# Detection of Discordant Peptide Quantities in Shotgun Proteomics Data by Peptide Correlation Analysis (PeCorA)

**DOI:** 10.1101/2020.08.21.261818

**Authors:** Jesse G. Meyer

**Affiliations:** Department of Biochemistry, Medical College of Wisconsin, 8701 Watertown Plank Rd. Milwaukee, WI 53226

## Abstract

Shotgun proteomics techniques infer the presence and quantity of proteins using peptide proxies, which are produced by cleavage of all isolated protein by a protease. Most protein quantitation strategies assume that multiple peptides derived from a protein will behave quantitatively similar across treatment groups, but this assumption may be false for biological or technical reasons. Here, I describe a strategy called peptide correlation analysis (PeCorA) that detects quantitative disagreements between peptides mapped to the same protein. Simple linear models are used to assess whether the slope of a peptide’s change across treatment groups differs from the slope of all other peptides assigned to the same protein. Reanalysis of proteomic data from primary mouse microglia with PeCorA revealed that about 15% of proteins contain one discordant peptide. Inspection of the discordant peptides shows utility of PeCorA for direct and indirect detection of regulated PTMs, and also for discovery of poorly quantified peptides that should be excluded. PeCorA can be applied to an arbitrary list of quantified peptides, and is freely available as a script written in R.

## Supplemental Table 1 for "Detection of Discordant Peptide Quantities in Shotgun Proteomics Data by Peptide Correlation Analysis (PeCorA)" (part 1 of 2)

### Sheet: out
Protein	peptide	pvalue	adj_pval
sp|Q9DBC7|KAP0_MOUSE	LGPSDYFGEIALLM[+16]NRPR_all	4.64981e-34	1.2296e-29
sp|Q9WUA2|SYFB_MOUSE	LHQNIC[+57]R_all	1.91746e-20	2.53527e-16
sp|P57759|ERP29_MOUSE	SLNILTAFRK_all	2.41697e-19	2.13048e-15
sp|P14211|CALR_MOUSE	VHVIFNYKGK_all	4.75981e-19	3.14671e-15
sp|Q9CWK8|SNX2_MOUSE	LHASVEALVC[+57]HRK_all	7.13286e-19	3.77243e-15
sp|Q8R0X7|SGPL1_MOUSE	IEQQVSK_all	9.92361e-18	4.37366e-14
sp|Q8VDD5|MYH9_MOUSE	VKPLLNSIRHEDELLAK_all	3.64579e-17	1.20512e-13
sp|Q9JHU4|DYHC1_MOUSE	LLQDVRQDLADVVQVC[+57]EGK_all	3.27625e-17	1.20512e-13
sp|P26041|MOES_MOUSE	KVTAQDVR_all	1.82576e-16	5.36449e-13
sp|O08528|HXK2_MOUSE	ETHEAAPVK_all	2.03347e-16	5.3773e-13
sp|Q99LP6|GRPE1_MOUSE	FDPYEHEALFHTPVEGKEPGTVALVSK_all	2.63442e-16	6.33314e-13
sp|Q9JHU4|DYHC1_MOUSE	ALGHQLGR_all	6.14425e-16	1.35399e-12
sp|Q8K310|MATR3_MOUSE	ITPENLPQILLQLK_all	8.68601e-16	1.76687e-12
sp|P57746|VATD_MOUSE	KDNVAGVTLPVFEHYHEGTDSYELTGLAR_all	4.01769e-15	7.58883e-12
sp|Q9CWJ9|PUR9_MOUSE	TLHPAVHAGILAR_all	1.08988e-14	1.92138e-11
sp|Q62086|PON2_MOUSE	VLQLGTLVDNLSIDPSSGDIWVGC[+57]HPNGQR_all	1.18572e-14	1.9597e-11
sp|P58252|EF2_MOUSE	FDVHDVTLHADAIHR_all	2.15559e-14	3.35309e-11
sp|Q9Z0S1|BPNT1_MOUSE	ASAYVFASPGC[+57]K_all	5.62062e-14	8.25731e-11
sp|Q60854|SPB6_MOUSE	FC[+57]ADHPFLFFIHHVK_all	1.02632e-13	1.42842e-10
sp|Q8BG32|PSD11_MOUSE	AQSLLSTDREASIDILHSIVK_all	1.15991e-13	1.53363e-10
sp|P70168|IMB1_MOUSE	M[+42]ELITILEK_all	1.22282e-13	1.53982e-10
sp|Q07417|ACADS_MOUSE	LHTVYQSVELPETHQM[+16]LR_all	1.53327e-13	1.84299e-10
sp|Q2EMV9|PAR14_MOUSE	LPASFQESLDLPLWK_all	1.60825e-13	1.84907e-10
sp|Q61207|SAP_MOUSE	GEMSNPGEVC[+57]SALNLC[+57]QSLQEYLAEQNQK_all	3.82232e-13	4.21157e-10
sp|Q9D0F3|LMAN1_MOUSE	GHPDLQGQPADDIFESIGDRELR_all	4.50368e-13	4.69558e-10
sp|Q9JHU9|INO1_MOUSE	SSVVDDMVHSNHVLYAPGERPDHC[+57]VVIK_all	4.61674e-13	4.69558e-10
sp|Q9Z1D1|EIF3G_MOUSE	VTNLSEDTRETDLQELFRPFGSISR_all	4.99195e-13	4.88916e-10
sp|O88342|WDR1_MOUSE	LHHVSSLAWLDEHTLVTTSHDASVK_all	6.42977e-13	6.07246e-10
sp|O09131|GSTO1_MOUSE	LEALELKEC[+57]LAHTPK_all	1.06825e-12	9.47526e-10
sp|P32067|LA_MOUSE	YKDTNLLILFK_all	1.07494e-12	9.47526e-10
sp|Q9ER00|STX12_MOUSE	NLMSQLGTK_all	1.20865e-12	1.03102e-09
sp|O88544|CSN4_MOUSE	QIQSLC[+57]FQVNNLLEK_all	2.10473e-12	1.7393e-09
sp|Q99J83|ATG5_MOUSE	LFRPVAADGQLHTLGDLLR_all	2.61929e-12	2.09893e-09
sp|P28352|APEX1_MOUSE	C[+57]SENKLPAELQELPGLTHQYWSAPSDK_all	2.7171e-12	2.11326e-09
sp|Q91ZX7|LRP1_MOUSE	NLNAPVQPFEDPEHMK_all	5.03217e-12	3.80202e-09
sp|Q05769|PGH2_MOUSE	RFSLKPYTSFEELTGEK_all	7.06376e-12	5.18872e-09
sp|P53810|PIPNA_MOUSE	WVDLTMDDIR_all	9.87804e-12	7.05986e-09
sp|Q6P4T2|U520_MOUSE	MDTDLETMDLDQGGEALAPR_all	1.50906e-11	1.05015e-08
sp|Q8VDM4|PSMD2_MOUSE	LAQGLTHLGK_all	1.82255e-11	1.23578e-08
sp|Q8BWT1|THIM_MOUSE	RTPFGAYGGLLK_all	3.86532e-11	2.55536e-08
sp|Q569Z6|TR150_MOUSE	SPSELFAQHIVTIVHHVK_all	4.56478e-11	2.94417e-08
sp|Q8BMG7|RBGPR_MOUSE	DFLFPHLREETPGALK_all	5.07592e-11	3.19589e-08
sp|Q9R0E2|PLOD1_MOUSE	FWTFETGC[+57]TVC[+57]DEGLR_all	5.52037e-11	3.3949e-08
sp|B9EJ86|OSBL8_MOUSE	C[+57]WMDALELALK_all	6.51572e-11	3.86769e-08
sp|Q9Z1T1|AP3B1_MOUSE	LLQM[+16]QPAQHGEIIR_all	6.58169e-11	3.86769e-08
sp|P07901|HS90A_MOUSE	TKPIWTRNPDDITNEEYGEFYK_all	7.27989e-11	4.18499e-08
sp|O88532|ZFR_MOUSE	AGYSQGATQYTQAQQAR_all	7.60046e-11	4.27631e-08
sp|P35585|AP1M1_MOUSE	AHFGLPSVEAEDKEGKPPISVK_all	1.18003e-10	6.501e-08
sp|Q8BK64|AHSA1_MOUSE	VFTTQELVQAFTHAPAALEADRGGK_all	1.29429e-10	6.98493e-08
sp|Q9JHR7|IDE_MOUSE	AIEDMTEEAFQK_all	2.8933e-10	1.53021e-07
sp|P70195|PSB7_MOUSE	VTPLEIEVLEETVQTMDTS_all	5.32328e-10	2.76017e-07
sp|Q61549|AGRE1_MOUSE	KEDFSKPIIYTLQHIQPK_all	5.51172e-10	2.80292e-07
sp|P19096|FAS_MOUSE	TDSATDTTAPK_all	9.09741e-10	4.53909e-07
sp|E9Q555|RN213_MOUSE	VHALPPSLIPLVWDFGQLNDSAEK_all	1.05447e-09	5.16377e-07
sp|B2RXS4|PLXB2_MOUSE	YFFDFLDEQAEK_all	1.35773e-09	6.52799e-07
sp|P27870|VAV_MOUSE	VIYTLSALSWTPIAQNK_all	1.46567e-09	6.92113e-07
sp|Q3UMB9|WASC4_MOUSE	DLALFFSLNPIR_all	1.78662e-09	8.28864e-07
sp|Q61545|EWS_MOUSE	AGDWQC[+57]PNPGC[+57]GNQNFAWRTEC[+57]NQC[+57]K_all	1.9388e-09	8.83959e-07
sp|P11031|TCP4_MOUSE	EQISDIDDAVR_all	2.54909e-09	1.13427e-06
sp|Q9EP69|SAC1_MOUSE	ATDFDVLSYK_all	2.57361e-09	1.13427e-06
sp|P56399|UBP5_MOUSE	LGHGLLSGEYSKPALESGDGEQVPEQKEVQDGIAPR_all	2.65825e-09	1.15237e-06
sp|Q91VI7|RINI_MOUSE	SLSTLRELHLNDNPMGDAGLK_all	2.9888e-09	1.27477e-06
sp|Q11011|PSA_MOUSE	SRYTTPAGEVR_all	3.36756e-09	1.41352e-06
sp|Q3TDD9|PPR21_MOUSE	LVTTNDC[+57]ILSSAVTLTNGAGK_all	3.56751e-09	1.47405e-06
sp|P16110|LEG3_MOUSE	EISQLGISGDITLTSANHAMI_all	4.25205e-09	1.72987e-06
sp|Q9QZE5|COPG1_MOUSE	QAIVDKVPSVSSSALVSSLHLLK_all	5.23321e-09	2.09677e-06
sp|P14733|LMNB1_MOUSE	EMAEIRDQMQQQLSDYEQLLDVK_all	5.81753e-09	2.2961e-06
sp|P40240|CD9_MOUSE	AIHMALDC[+57]C[+57]GIAGPLEQFISDTC[+57]PKK_all	6.04734e-09	2.35171e-06
sp|Q8VC04|T106A_MOUSE	KDEDKPILPDNPAMASQAANYFSTGSSKPAHSC[+57]MPYEK_all	6.21226e-09	2.38082e-06
sp|Q61316|HSP74_MOUSE	EFSITDVVPYPISLR_all	7.34683e-09	2.77542e-06
sp|O35639|ANXA3_MOUSE	DIEDSIK_all	8.93042e-09	3.32614e-06
sp|Q922B2|SYDC_MOUSE	YGISSM[+16]IQSQEKPDR_all	9.43653e-09	3.38319e-06
sp|Q99JY0|ECHB_MOUSE	DVVDYIIFGTVIQEVK_all	9.22898e-09	3.38319e-06
sp|Q9D8N0|EF1G_MOUSE	RILGLLDTHLK_all	9.46741e-09	3.38319e-06
sp|P27870|VAV_MOUSE	DALAGPGATTLYQVFIK_all	9.85775e-09	3.47571e-06
sp|Q9JIG7|CCD22_MOUSE	M[+42]EEADRILIHSLR_all	1.05397e-08	3.66727e-06
sp|P60335|PCBP1_MOUSE	C[+57]SDAAGYPHATHDLEGPPLDAYSIQGQHTISPLDLAK_all	1.08876e-08	3.73912e-06
sp|Q8CFX1|G6PE_MOUSE	EQDAYSTLLSHIFHC[+57]R_all	1.20894e-08	4.04673e-06
sp|Q9JKR6|HYOU1_MOUSE	SLAEDFAEQPIKDAVITVPAFFNQAER_all	1.19633e-08	4.04673e-06
sp|Q68FL6|SYMC_MOUSE	YHAIHADIYR_all	1.29058e-08	4.266e-06
sp|P28798|GRN_MOUSE	ITSHHLDGSC[+57]QTHGHC[+57]PAGYSC[+57]LLTVSGTSSC[+57]C[+57]PFSK_all	1.41155e-08	4.42779e-06
sp|Q61543|GSLG1_MOUSE	LQETEMMDPELDYTLMR_all	1.36308e-08	4.42779e-06
sp|Q8BMK4|CKAP4_MOUSE	GAHPSGGADDVAK_all	1.42324e-08	4.42779e-06
sp|Q91ZA3|PCCA_MOUSE	YSSAGTVEFLVDSQK_all	1.40323e-08	4.42779e-06
sp|Q91ZX7|LRP1_MOUSE	TC[+57]GPSSFSC[+57]PGTHVC[+57]VPER_all	1.3964e-08	4.42779e-06
sp|P80318|TCPG_MOUSE	M[+42]MGHRPVLVLSQNTK_all	1.54638e-08	4.75494e-06
sp|Q9JHU4|DYHC1_MOUSE	TMAITPR_all	1.59065e-08	4.83483e-06
sp|P62814|VATB2_MOUSE	TVSGVNGPLVILDHVKFPR_all	1.82448e-08	5.48256e-06
sp|P16045|LEG1_MOUSE	EPAFPFQPGSITEVC[+57]ITFDQADLTIK_all	1.91672e-08	5.69501e-06
sp|Q61263|SOAT1_MOUSE	RLLAAEAEELKPLFMK_all	2.05949e-08	6.05125e-06
sp|P09405|NUCL_MOUSE	QGAEIDGRSVSLYYTGEK_all	2.55829e-08	7.33101e-06
sp|Q8BH59|CMC1_MOUSE	QQSPGLGRPIWLQIAESAYR_all	2.53677e-08	7.33101e-06
sp|Q8C0L6|PAOX_MOUSE	EISQQVASWTEDDEDTR_all	2.57822e-08	7.33101e-06
sp|Q99NB9|SF3B1_MOUSE	GDTPGHATPGHGGATSSAR_all	2.62146e-08	7.37466e-06
sp|Q8BGQ7|SYAC_MOUSE	KAEEIVNGMIEAAKPVYTQDC[+57]PLAAAK_all	2.81693e-08	7.76227e-06
sp|Q9QXT0|CNPY2_MOUSE	RTDLC[+57]DHALHR_all	2.81795e-08	7.76227e-06
sp|Q921L5|COG2_MOUSE	EVPSTASSYVDSALKPLYQLQSGHGDK_all	3.64579e-08	9.90308e-06
sp|Q9R112|SQOR_MOUSE	HFYQPIWTLVGAGAK_all	3.67003e-08	9.90308e-06
sp|P70699|LYAG_MOUSE	DFTFNQDSFADFPDMVR_all	3.8943e-08	1.03521e-05
sp|Q9D2V7|CORO7_MOUSE	SSC[+57]SLIAFNSDRPGVLGVISLEGHEENKR_all	3.91474e-08	1.03521e-05
sp|Q921I1|TRFE_MOUSE	KPVDQYEDC[+57]YLAR_all	4.42522e-08	1.15862e-05
sp|P80317|TCPZ_MOUSE	VHAELADVLTEAVVDSILAIR_all	4.89948e-08	1.26839e-05
sp|Q99LM2|CK5P3_MOUSE	LLDWLVDRR_all	4.94042e-08	1.26839e-05
sp|Q8K0G5|EIPR1_MOUSE	NVLLHQAGEIWHISASPADK_all	5.10785e-08	1.29877e-05
sp|Q8VDD5|MYH9_MOUSE	REQEVSILK_all	5.3364e-08	1.34396e-05
sp|P17427|AP2A2_MOUSE	EM[+16]AEAFAGEIPK_all	5.91729e-08	1.4762e-05
sp|O88958|GNPI1_MOUSE	DHPESYHSFMWNNFFK_all	8.39912e-08	2.05654e-05
sp|Q8QZY1|EIF3L_MOUSE	MLGYFSLVGLLR_all	8.39833e-08	2.05654e-05
sp|Q99KK7|DPP3_MOUSE	ALYEGYAAVTDAPPEC[+57]FLTLR_all	8.82316e-08	2.14055e-05
sp|P49443|PPM1A_MOUSE	VHFFTQDHKPSNPLEK_all	9.13297e-08	2.19557e-05
sp|O55126|NIPS2_MOUSE	YEGGYPALTEVM[+16]NK_all	9.30038e-08	2.19589e-05
sp|Q9D6Z1|NOP56_MOUSE	YGLIFHSTFIGR_all	9.28644e-08	2.19589e-05
sp|Q62446|FKBP3_MOUSE	SEETLDEGPPKYTK_all	9.54069e-08	2.23269e-05
sp|Q9JLJ2|AL9A1_MOUSE	M[+16]GPLINAPHLER_all	9.62918e-08	2.23363e-05
sp|P17439|GLCM_MOUSE	LLMLDDQRLLLPR_all	1.01089e-07	2.32451e-05
sp|Q00PI9|HNRL2_MOUSE	DWQNYYYHHQQDR_all	1.08246e-07	2.44655e-05
sp|Q60864|STIP1_MOUSE	HDSPEDVK_all	1.07324e-07	2.44655e-05
sp|P46664|PURA2_MOUSE	C[+57]GWLDLVSLK_all	1.19984e-07	2.68886e-05
sp|P18242|CATD_MOUSE	VSSLPTVYLK_all	1.24031e-07	2.7562e-05
sp|P08228|SODC_MOUSE	ASGEPVVLSGQITGLTEGQHGFHVHQYGDNTQGC[+57]TSAGPHFNPHSK_all	1.27829e-07	2.76115e-05
sp|P48025|KSYK_MOUSE	EEAEDYLVQGGMTDGLYLLR_all	1.28908e-07	2.76115e-05
sp|Q61207|SAP_MOUSE	GEM[+16]SNPGEVC[+57]SALNLC[+57]QSLQEYLAEQNQK_all	1.29304e-07	2.76115e-05
sp|Q8BKZ9|ODPX_MOUSE	DVSAPPPVSKPPAPTQPSPQPQIPC[+57]PAR_all	1.27302e-07	2.76115e-05
sp|Q99JY9|ARP3_MOUSE	LGYAGNTEPQFIIPSC[+57]IAIKESAK_all	1.29474e-07	2.76115e-05
sp|O35143|ATIF1_MOUSE	KHHEDEIDHHSK_all	1.30693e-07	2.76485e-05
sp|P56480|ATPB_MOUSE	TVLIM[+16]ELINNVAK_all	1.3308e-07	2.7883e-05
sp|Q99PL5|RRBP1_MOUSE	TILAETEGMLKDLQK_all	1.33911e-07	2.7883e-05
sp|Q9WTK5|NFKB2_MOUSE	LAGGDLVGLLEALSDMGLHEGVR_all	1.47211e-07	3.04128e-05
sp|O70370|CATS_MOUSE	YQGSC[+57]GAC[+57]WAFSAVGALEGQLK_all	1.49269e-07	3.05989e-05
sp|P24270|CATA_MOUSE	VLNEEERK_all	1.6163e-07	3.28779e-05
sp|Q9DCD0|6PGD_MOUSE	TELDSFLIEITANILK_all	1.69789e-07	3.4274e-05
sp|P62192|PRS4_MOUSE	VAEEHAPSIVFIDEIDAIGTKR_all	1.76362e-07	3.51076e-05
sp|Q78IK4|MIC27_MOUSE	LMDHGQSHPDDK_all	1.76574e-07	3.51076e-05
sp|Q64674|SPEE_MOUSE	LTLHVGDGFEFMK_all	1.78412e-07	3.52084e-05
sp|P84091|AP2M1_MOUSE	MC[+57]DVMAAYFGK_all	1.87457e-07	3.67193e-05
sp|Q78PY7|SND1_MOUSE	KEVPIHR_all	2.27211e-07	4.41792e-05
sp|Q9QUR6|PPCE_MOUSE	GIDAADYQTIQIFYPSK_all	2.30141e-07	4.44222e-05
sp|Q3U5Q7|CMPK2_MOUSE	EEAELEANNVFRQK_all	2.42984e-07	4.65614e-05
sp|Q7TSI3|PP6R1_MOUSE	AHQSPQTMEGK_all	2.62894e-07	5.00141e-05
sp|E9Q555|RN213_MOUSE	TC[+57]RPFVAVMTTLC[+57]DC[+57]K_all	2.64802e-07	5.00173e-05
sp|Q64511|TOP2B_MOUSE	DLIQMLVQR_all	2.67153e-07	5.01034e-05
sp|P62301|RS13_MOUSE	GLAPDLPEDLYHLIKK_all	2.90139e-07	5.32809e-05
sp|P80316|TCPE_MOUSE	AFADALEVIPMALSENSGMNPIQTMTEVR_all	2.89978e-07	5.32809e-05
sp|Q8VEB4|PAG15_MOUSE	IC[+57]FGDGDGTVNLESVLQC[+57]QAWQSR_all	2.88074e-07	5.32809e-05
sp|Q78IS1|TMED3_MOUSE	VTALTQMESAC[+57]VTIHEALK_all	3.28006e-07	5.98192e-05
sp|Q9JHU4|DYHC1_MOUSE	LQGATC[+57]SNNK_all	3.33122e-07	6.03361e-05
sp|Q8CBB9|RSAD2_MOUSE	EELALPSVSIVSNGSLIR_all	3.60392e-07	6.48313e-05
sp|P62281|RS11_MOUSE	NM[+16]SVHLSPC[+57]FR_all	3.6771e-07	6.57009e-05
sp|P70441|NHRF1_MOUSE	ETHQQVVSR_all	3.77422e-07	6.69835e-05
sp|Q9EPL9|ACOX3_MOUSE	LGQNGLDNGFAMFNK_all	3.97974e-07	7.01601e-05
sp|P58252|EF2_MOUSE	SANSPDGK_all	4.08666e-07	7.15679e-05
sp|Q61024|ASNS_MOUSE	LAVVDPLFGMQPIR_all	4.35259e-07	7.57235e-05
sp|Q99LI8|HGS_MOUSE	VEGHVFPEFK_all	4.64732e-07	8.03227e-05
sp|Q8K1B8|URP2_MOUSE	GMPAHFSDSAQTEAC[+57]YHMLSRPQPAPDPLLLQR_all	5.08244e-07	8.72728e-05
sp|Q8BFZ9|ERLN2_MOUSE	IEVVNFLVPNAVYDIVK_all	5.14975e-07	8.7858e-05
sp|Q8BH59|CMC1_MOUSE	VSALNVLQDLGLFGLYK_all	5.24029e-07	8.88296e-05
sp|O08749|DLDH_MOUSE	NILVATGSEVTPFPGITIDEDTIVSSTGALSLK_all	5.54972e-07	9.34757e-05
sp|Q9QZB7|ARP10_MOUSE	SVATLILDSLLQC[+57]PIDTR_all	5.60478e-07	9.38055e-05
sp|P10605|CATB_MOUSE	GENHC[+57]GIESEIVAGIPR_all	5.74167e-07	9.54922e-05
sp|Q8VD75|HIP1_MOUSE	QAQVDLEREK_all	5.79228e-07	9.57319e-05
sp|F6ZDS4|TPR_MOUSE	QVTEEVHK_all	5.95033e-07	9.77332e-05
sp|Q91XB0|TREX1_MOUSE	YDFPLLQTELAR_all	6.05246e-07	9.8797e-05
sp|P50247|SAHH_MOUSE	VPAINVNDSVTK_all	6.21612e-07	0.000100846
sp|E9Q634|MYO1E_MOUSE	APESLFLLEEMRER_all	6.66633e-07	0.00010749
sp|P08113|ENPL_MOUSE	AQAYQTGKDISTNYYASQK_all	6.78418e-07	0.000108728
sp|Q9Z2W0|DNPEP_MOUSE	ETAC[+57]TTGVLQTLTLFK_all	6.98262e-07	0.000111234
sp|P53026|RL10A_MOUSE	KYDAFLASESLIK_all	7.51814e-07	0.000119048
sp|P47738|ALDH2_MOUSE	MSGSGRELGEYGLQAYTEVK_all	8.09183e-07	0.000127369
sp|O08992|SDCB1_MOUSE	VIQAQTAYSANPASQAFVLVDASAALPPDGNLYPK_all	8.20709e-07	0.000128419
sp|Q99PL5|RRBP1_MOUSE	LQEQLGK_all	8.3548e-07	0.000129961
sp|Q9Z1F9|SAE2_MOUSE	ADPEAAWEPTEAEAR_all	8.44676e-07	0.000130623
sp|P08113|ENPL_MOUSE	RVFITDDFHDMM[+16]PK_all	8.97687e-07	0.000138014
sp|Q64727|VINC_MOUSE	GLVAEGHR_all	9.33706e-07	0.000142722
sp|P42208|SEPT2_MOUSE	QQPTQFINPETPGYVGFANLPNQVHR_all	9.7405e-07	0.000148033
sp|Q9WTV6|UBP18_MOUSE	DQITDTDLTER_all	1.02004e-06	0.000154136
sp|Q9CYR6|AGM1_MOUSE	VISTTDAER_all	1.04171e-06	0.000155632
sp|Q9QZD8|DIC_MOUSE	NYSHALDGLYR_all	1.04102e-06	0.000155632
sp|Q8C3J5|DOCK2_MOUSE	DLIAWQIPFLGAGIK_all	1.06512e-06	0.000158237
sp|P06745|G6PI_MOUSE	M[+16]IPC[+57]DFLIPVQTQHPIRK_all	1.07771e-06	0.000158502
sp|Q99K85|SERC_MOUSE	GDEALEKR_all	1.0789e-06	0.000158502
sp|P54775|PRS6B_MOUSE	ENAPAIIFIDEIDAIATK_all	1.12136e-06	0.000163831
sp|Q9JLV5|CUL3_MOUSE	YVNSIWDLLK_all	1.16644e-06	0.000169479
sp|Q8BMS1|ECHA_MOUSE	YESAYGTQFTPC[+57]QLLLDHANNSSKK_all	1.19168e-06	0.000172201
sp|P01582|IL1A_MOUSE	FDMYAYSSGGDDSKYPVTLK_all	1.32244e-06	0.000190058
sp|Q6PB66|LPPRC_MOUSE	LDASAILDTAK_all	1.40598e-06	0.000200033
sp|Q91WQ3|SYYC_MOUSE	VYWGTATTGKPHVAYFVPMSK_all	1.40698e-06	0.000200033
sp|P63017|HSP7C_MOUSE	M[+16]VNHFIAEFKR_all	1.48496e-06	0.000209991
sp|P56399|UBP5_MOUSE	YFDGSGGNNHAVEHYRETGYPLAVK_all	1.59728e-06	0.000224672
sp|Q60855|RIPK1_MOUSE	SHGFVILK_all	1.63776e-06	0.000229147
sp|O08529|CAN2_MOUSE	FKLPPGEYVLVPSTFEPHK_all	1.77825e-06	0.000247494
sp|Q9CY64|BIEA_MOUSE	NIFLKDQDIFIQK_all	1.81828e-06	0.000251741
sp|Q8BVI4|DHPR_MOUSE	NSGMPPGAAAIAVLPVTLDTPMNRK_all	1.85437e-06	0.000255401
sp|Q05D44|IF2P_MOUSE	HTHVQDGEAGGITQQIGATNVPLEAINEQTK_all	1.93927e-06	0.000265711
sp|P40124|CAP1_MOUSE	SGPKPFSAPKPQTSPSPKPATK_all	2.01177e-06	0.000272817
sp|Q8BX90|FND3A_MOUSE	SC[+57]TQVDPEMEEKDEETK_all	2.00591e-06	0.000272817
sp|Q61093|CY24B_MOUSE	GSSAC[+57]C[+57]STR_all	2.05338e-06	0.000277039
sp|P26039|TLN1_MOUSE	ALC[+57]GFTEAAAQAAYLVGVSDPNSQAGQQGLVEPTQFAR_all	2.11377e-06	0.000283738
sp|O35114|SCRB2_MOUSE	GQGSM[+16]DEGTADER_all	2.27199e-06	0.00030083
sp|P47754|CAZA2_MOUSE	AYVKEHYPNGVC[+57]TVYGK_all	2.27523e-06	0.00030083
sp|Q9JII6|AK1A1_MOUSE	ILQNIQVFDFTFSPEEM[+16]K_all	2.25467e-06	0.00030083
sp|P42225|STAT1_MOUSE	FSLENNFLLQHNIRK_all	2.30107e-06	0.000302733
sp|P37040|NCPR_MOUSE	VHPNSVHIC[+57]AVAVEYEAK_all	2.3743e-06	0.000310822
sp|P24638|PPAL_MOUSE	KAPWPLILPGC[+57]PHR_all	2.42685e-06	0.000316137
sp|P14211|CALR_MOUSE	C[+57]KDDEFTHLYTLIVRPDNTYEVK_all	2.60496e-06	0.000337675
sp|Q9JLQ2|GIT2_MOUSE	GSTPLHVASK_all	2.92594e-06	0.000377432
sp|Q8K1R7|NEK9_MOUSE	TSEVYVWGGGK_all	2.98106e-06	0.000382676
sp|Q00612|G6PD1_MOUSE	LFYLALPPTVYEAVTK_all	3.04067e-06	0.000388442
sp|Q9EQK5|MVP_MOUSE	LAQDPFPLYPGELLEKDITPLQVVLPNTALHLK_all	3.17606e-06	0.000403787
sp|Q8VI93|OAS3_MOUSE	DSFSLAQGLR_all	3.29432e-06	0.000416818
sp|O88487|DC1I2_MOUSE	EDEEEEDDVATPKPPVEPEEEKTLK_all	3.51713e-06	0.000441742
sp|P70398|USP9X_MOUSE	SGGLPLVLSMLTR_all	3.52471e-06	0.000441742
sp|Q91YI0|ARLY_MOUSE	FNSSISYDR_all	3.59527e-06	0.000448458
sp|P56480|ATPB_MOUSE	DSRLVLEVAQHLGESTVR_all	3.68587e-06	0.000453345
sp|Q99LC5|ETFA_MOUSE	VLVAQHDAYKGLLPEELTPLILETQK_all	3.67801e-06	0.000453345
sp|Q9JKC8|AP3M1_MOUSE	SVVSQSVC[+57]DYFFEAQEK_all	3.67774e-06	0.000453345
sp|Q8C570|RAE1L_MOUSE	SSNPMMVLQLPER_all	3.80102e-06	0.000465343
sp|Q99KQ4|NAMPT_MOUSE	YYGTKDPVPGYSVPAAEHSTITAWGK_all	3.99052e-06	0.0004842
sp|Q9JJR8|TMM9B_MOUSE	LFGHSQLLQSDDDVGDHQPFANAHDVLAR_all	3.99166e-06	0.0004842
sp|P06745|G6PI_MOUSE	SPEDLEK_all	4.0308e-06	0.000486714
sp|P27659|RL3_MOUSE	LEQQVPVNQVFGQDEMIDVIGVTK_all	4.26581e-06	0.000508131
sp|Q64324|STXB2_MOUSE	REPIPSLEAIYLLSPTEK_all	4.23984e-06	0.000508131
sp|Q8CGA3|LAT4_MOUSE	FSWLGFDHK_all	4.26566e-06	0.000508131
sp|Q3TC93|H1BP3_MOUSE	HRPEDVVQFLVSK_all	4.35629e-06	0.000516582
sp|Q6A0A9|F120A_MOUSE	LEIAGTVVGHWAGSR_all	4.38518e-06	0.000517687
sp|P02769|ALBU_BOVIN	LFTFHADIC[+57]TLPDTEKQIK_all	4.56704e-06	0.000534998
sp|P34022|RANG_MOUSE	AWVWNTHADFADEC[+57]PKPELLAIR_all	4.57228e-06	0.000534998
sp|Q80WQ2|VAC14_MOUSE	LVQLIEC[+57]PIFTYLR_all	4.72568e-06	0.00055051
sp|Q5SUR0|PUR4_MOUSE	NPSTVEVFDLAQSNSEHSR_all	4.85041e-06	0.000562563
sp|D3Z6Q9|BIN2_MOUSE	EKEGAGSSGPEEPR_all	4.89723e-06	0.000565512
sp|P84096|RHOG_MOUSE	WHPEVC[+57]HHC[+57]PDVPILLVGTK_all	5.10124e-06	0.000585925
sp|Q9CQ22|LTOR1_MOUSE	KLPPLPSLTSQPHQVLASEPIPFSDLQQVSR_all	5.11832e-06	0.000585925
sp|Q00612|G6PD1_MOUSE	LQFRDVAGDIFHQQC[+57]K_all	5.19925e-06	0.000592625
sp|Q6P8X1|SNX6_MOUSE	NKDVLQAETSQQLC[+57]C[+57]QK_all	5.25929e-06	0.000596896
sp|P97449|AMPN_MOUSE	KLQNQLQTDLSVIPVINR_all	5.29525e-06	0.000598409
sp|Q9D7B6|ACAD8_MOUSE	IGTEGQGFLIAMK_all	5.33687e-06	0.000600546
sp|Q05D44|IF2P_MOUSE	SVPTVDSGNEDDDSSFK_all	5.61773e-06	0.000629471
sp|Q8BMP6|GCP60_MOUSE	QDADSVITVR_all	5.64396e-06	0.000629743
sp|Q68FH4|GALK2_MOUSE	AATSHFNVR_all	5.85221e-06	0.000650234
sp|Q3TIX9|SNUT2_MOUSE	LPPYLIFC[+57]IK_all	6.02648e-06	0.000666796
sp|Q9ES00|UBE4B_MOUSE	LTELYGDQPPFSEPK_all	6.09859e-06	0.000671963
sp|Q60648|SAP3_MOUSE	VELTVEKEVAGFWVK_all	6.18135e-06	0.000678255
sp|P62196|PRS8_MOUSE	TMLELLNQLDGFEATK_all	6.73484e-06	0.000727255
sp|Q3TXS7|PSMD1_MOUSE	SNC[+57]KPSTFAYPAPLEVPKEK_all	6.6816e-06	0.000727255
sp|Q6A0D4|RFTN1_MOUSE	RPETKPGSTGDVPSAQQPGIPSPSAENEAGEFPLR_all	6.70114e-06	0.000727255
sp|Q921G7|ETFD_MOUSE	FC[+57]PAGVYEFVPLEQGDGFR_all	6.73792e-06	0.000727255
sp|P18155|MTDC_MOUSE	AGYITPVPGGVGPMTVAMLMK_all	6.839e-06	0.00073313
sp|Q8JZN5|ACAD9_MOUSE	GSNTC[+57]EVHFENTRVPVENVLGEVGGGFK_all	6.87552e-06	0.00073313
sp|Q8R0X7|SGPL1_MOUSE	TTGM[+16]GAIYGMAQATIDRK_all	6.87455e-06	0.00073313
sp|Q8BYH7|TBC17_MOUSE	YLLLASSPQDSR_all	6.97417e-06	0.000740662
sp|Q62087|PON3_MOUSE	LLIYNPEDPPGSEVLRIQDSLSDKPR_all	7.10592e-06	0.000750911
sp|Q9QYJ0|DNJA2_MOUSE	EYHPDKNPNAGDK_all	7.12747e-06	0.000750911
sp|P07356|ANXA2_MOUSE	TDLEKDIISDTSGDFR_all	7.70357e-06	0.000808386
sp|P50427|STS_MOUSE	SGMAAHGR_all	8.14124e-06	0.000850936
sp|Q3UQ44|IQGA2_MOUSE	DLNLMDIK_all	8.34756e-06	0.000869066
sp|P54987|IRG1_MOUSE	HGMEATFLAMLGLQGNK_all	8.89315e-06	0.000922237
sp|P61089|UBE2N_MOUSE	LELFLPEEYPM[+16]AAPK_all	9.04218e-06	0.000934029
sp|P14685|PSMD3_MOUSE	AAATEHSQR_all	9.39268e-06	0.000966459
sp|P62754|RS6_MOUSE	RM[+16]ATEVAADALGEEWK_all	9.58589e-06	0.000982516
sp|P24527|LKHA4_MOUSE	QHPYLFSQC[+57]QAIHC[+57]R_all	9.73199e-06	0.000988435
sp|P46460|NSF_MOUSE	THPSVVPGC[+57]IAFSLPQR_all	9.68337e-06	0.000988435
sp|Q68FD5|CLH1_MOUSE	KVGYTPDWIFLLR_all	9.78863e-06	0.000988435
sp|Q80SU7|GVIN1_MOUSE	SQIMNSLLSK_all	9.79315e-06	0.000988435
sp|P27808|MGAT1_MOUSE	LPSDSALGDDPASLTR_all	9.9375e-06	0.000999191
sp|Q02053|UBA1_MOUSE	VGPDTERIYDDDFFQNLDGVANALDNIDAR_all	1.00621e-05	0.0010007
sp|Q3U5Q7|CMPK2_MOUSE	AVLEEC[+57]TSFIPEAR_all	9.99481e-06	0.0010007
sp|Q921M7|FA49B_MOUSE	FTNEETVSFC[+57]LR_all	1.0066e-05	0.0010007
sp|P26039|TLN1_MOUSE	WSVLAGHSR_all	1.0334e-05	0.00102349
sp|Q9JJ28|FLII_MOUSE	VGLGLGYLELPQINYK_all	1.04862e-05	0.00103469
sp|P02769|ALBU_BOVIN	RHPEYAVSVLLR_all	1.13538e-05	0.00111614
sp|P38060|HMGCL_MOUSE	LLEAGDFIC[+57]QALNR_all	1.15364e-05	0.00112989
sp|P97363|SPTC2_MOUSE	HNNMQSLEK_all	1.16852e-05	0.00113605
sp|Q3TDD9|PPR21_MOUSE	VLTEPVQSTSLVGMLTR_all	1.16551e-05	0.00113605
sp|P02769|ALBU_BOVIN	YNGVFQEC[+57]C[+57]QAEDKGAC[+57]LLPK_all	1.2008e-05	0.00116315
sp|Q9DCT2|NDUS3_MOUSE	QLSAFGEYVAEILPK_all	1.20941e-05	0.00116722
sp|P11688|ITA5_MOUSE	SSTASGTQVLKC[+57]PEAK_all	1.21956e-05	0.00117273
sp|Q91YQ5|RPN1_MOUSE	ISVVVETVYTHVLHPYPTQITQSEK_all	1.24563e-05	0.00119346
sp|Q99L45|IF2B_MOUSE	DASDDLDDLNFFNQKK_all	1.26212e-05	0.00120489
sp|P55772|ENTP1_MOUSE	HHQTPVYLGATAGMR_all	1.33173e-05	0.00126677
sp|P36536|SAR1A_MOUSE	VELNALMTDETISNVPILILGNK_all	1.34475e-05	0.00127458
sp|P42567|EPS15_MOUSE	YDEIFLK_all	1.38991e-05	0.00129997
sp|Q99L27|GMPR2_MOUSE	FSLFTAIHK_all	1.39121e-05	0.00129997
sp|Q9CQE5|RGS10_MOUSE	EIYMTFLSNK_all	1.38508e-05	0.00129997
sp|Q9EP71|RAI14_MOUSE	EAPADEDIDTLK_all	1.38211e-05	0.00129997
sp|Q99PL5|RRBP1_MOUSE	VGAAEEELHKSR_all	1.39896e-05	0.00130261
sp|Q60749|KHDR1_MOUSE	SC[+57]SKDPSGAHPSVR_all	1.41999e-05	0.00131755
sp|Q9D8E6|RL4_MOUSE	KLEAAATALATK_all	1.42803e-05	0.00132038
sp|Q3UUQ7|PGAP1_MOUSE	ILPLTGIPVLFLPGNAGSYK_all	1.43979e-05	0.00132174
sp|Q62465|VAT1_MOUSE	AGDRVMVLNR_all	1.43915e-05	0.00132174
sp|Q7TMQ7|WDR91_MOUSE	LYDTEAKK_all	1.44449e-05	0.00132174
sp|P29341|PABP1_MOUSE	LFPLIQAMHPSLAGK_all	1.4692e-05	0.0013222
sp|P62908|RS3_MOUSE	KPLPDHVSIVEPKDEILPTTPISEQK_all	1.46323e-05	0.0013222
sp|Q62465|VAT1_MOUSE	HEVLKENGVTHPIDYHTTDYVDEIK_all	1.47001e-05	0.0013222
sp|Q8C0I1|ADAS_MOUSE	RYPLSGLVLPTLR_all	1.45467e-05	0.0013222
sp|Q99PV0|PRP8_MOUSE	DLILADYGK_all	1.46504e-05	0.0013222
sp|P48025|KSYK_MOUSE	AHASPADLC[+57]HYHSQEPDGLIC[+57]LLK_all	1.47899e-05	0.00132577
sp|P22682|CBL_MOUSE	IEPC[+57]GHLMC[+57]TSC[+57]LTSWQESEGQGC[+57]PFC[+57]R_all	1.49354e-05	0.00133305
sp|Q9WVA3|BUB3_MOUSE	QVTDAETKPK_all	1.49719e-05	0.00133305
sp|Q9JHU4|DYHC1_MOUSE	QTDVLQQLSIQMANAK_all	1.54711e-05	0.00137287
sp|Q62189|SNRPA_MOUSE	ITQNNAMK_all	1.55299e-05	0.00137349
sp|Q9JKF1|IQGA1_MOUSE	YMNPAIVAPDAFDIIDLSAGGQLTTDQR_all	1.56e-05	0.00137509
sp|Q922B2|SYDC_MOUSE	NNAYLAQSPQLYK_all	1.58603e-05	0.00139339
sp|Q8VDD5|MYH9_MOUSE	KDQGELER_all	1.59909e-05	0.00140021
sp|B2RXS4|PLXB2_MOUSE	SFLINFIHTLENQR_all	1.64997e-05	0.00143055
sp|Q8CIH5|PLCG2_MOUSE	HYC[+57]AIADAK_all	1.64751e-05	0.00143055
sp|Q91YR1|TWF1_MOUSE	KIEIDNGDELTADFLYDEVHPK_all	1.64648e-05	0.00143055
sp|P28271|ACOC_MOUSE	VILQDFTGVPAVVDFAAMR_all	1.73015e-05	0.00149517
sp|Q6P4T2|U520_MOUSE	DLLPYGFAIHHAGMTR_all	1.7466e-05	0.00150446
sp|Q9CQC6|BZW1_MOUSE	YFTEAGLKELSEYVR_all	1.8353e-05	0.00157573
sp|P29341|PABP1_MOUSE	AVDEMNGK_all	1.96031e-05	0.00167762
sp|P57780|ACTN4_MOUSE	ASFNHFDKDHGGALGPEEFK_all	1.97306e-05	0.00168308
sp|O35295|PURB_MOUSE	RFFFDVGC[+57]NK_all	1.9902e-05	0.00169225
sp|P26039|TLN1_MOUSE	HRVQELGHGC[+57]SALVTK_all	2.00792e-05	0.00169434
sp|Q9D9B4|LRMDA_MOUSE	RLDLSFNLLR_all	2.00528e-05	0.00169434
sp|Q9EPE9|AT131_MOUSE	AEMVVPDFSELFKER_all	2.01188e-05	0.00169434
sp|Q9R1P3|PSB2_MOUSE	RFILNLPTFSVR_all	2.02143e-05	0.00169697
sp|Q9CQR6|PPP6_MOUSE	NQEIPHK_all	2.03899e-05	0.0017063
sp|Q9CXY6|ILF2_MOUSE	QPLALNVAYR_all	2.06355e-05	0.00172141
sp|P08113|ENPL_MOUSE	ESDDPMAYIHFTAEGEVTFK_all	2.09493e-05	0.00172605
sp|P14131|RS16_MOUSE	FAGVDIR_all	2.08166e-05	0.00172605
sp|Q3UM45|PP1R7_MOUSE	LQNLDALTNLTVLSVQSNR_all	2.08251e-05	0.00172605
sp|Q91XV3|BASP1_MOUSE	KAEGAGTEEEGTPK_all	2.09523e-05	0.00172605
sp|P38647|GRP75_MOUSE	VEAVNM[+16]AEGIIHDTETK_all	2.14422e-05	0.00176092
sp|P41241|CSK_MOUSE	NC[+57]WHLDAATRPTFLQLR_all	2.20468e-05	0.00180497
sp|Q9D0F9|PGM1_MOUSE	YDYEEVEAEGANK_all	2.32661e-05	0.00189892
sp|E9Q555|RN213_MOUSE	SHTDPAMDPVEFC[+57]SEAFQRPYQYLK_all	2.33841e-05	0.00190203
sp|P68040|RACK1_MOUSE	VWQVTIGTR_all	2.3459e-05	0.00190203
sp|Q8K1X1|WDR11_MOUSE	LLLDPDFSLLQR_all	2.35388e-05	0.00190203
sp|Q8K297|GT251_MOUSE	MLPVDEFLPVMFDK_all	2.35919e-05	0.00190203
sp|Q9EPU4|CPSF1_MOUSE	AESTEQEPSAPK_all	2.38544e-05	0.00191734
sp|O70318|E41L2_MOUSE	GSQPGPPVER_all	2.40886e-05	0.00192787
sp|P58252|EF2_MOUSE	KVEDMM[+16]K_all	2.41312e-05	0.00192787
sp|Q61592|GAS6_MOUSE	TC[+57]QDVDEC[+57]QQDR_all	2.44131e-05	0.00194452
sp|P35527|K1C9_HUMAN	HGVQELEIELQSQLSKK_all	2.45771e-05	0.0019517
sp|O35643|AP1B1_MOUSE	DLDYYATLLKK_all	2.54838e-05	0.00201765
sp|Q8BMJ2|SYLC_MOUSE	SC[+57]LFPFGLHC[+57]TGMPIK_all	2.59461e-05	0.00204812
sp|P05202|AATM_MOUSE	DVFLPKPSWGNHTPIFR_all	2.60696e-05	0.00205174
sp|P26039|TLN1_MOUSE	TKEVIQEWSLTNIK_all	2.64368e-05	0.00206916
sp|Q61207|SAP_MOUSE	KLVLYLEHNLEK_all	2.64474e-05	0.00206916
sp|P36423|THAS_MOUSE	RPFTYLPFGAGPR_all	2.65279e-05	0.00206933
sp|Q91YX0|THMS2_MOUSE	ASVVPEDQPLRLEAVEIHHGIR_all	2.78574e-05	0.0021603
sp|Q9Z1G3|VATC1_MOUSE	SLAEIVKK_all	2.78105e-05	0.0021603
sp|O08529|CAN2_MOUSE	LEIC[+57]NLTPDTLTC[+57]DSYKK_all	2.85426e-05	0.00220052
sp|Q61263|SOAT1_MOUSE	DWWNSTSYSNYYR_all	2.84967e-05	0.00220052
sp|A2AAY5|SPD2B_MOUSE	VDPTSQNLFMK_all	2.92876e-05	0.0022514
sp|Q9D1E6|TBCB_MOUSE	AQQEAEAAQR_all	2.99876e-05	0.00229853
sp|Q2TBE6|P4K2A_MOUSE	GAAAQGQTHTVAVQAQALAAQAAVAAHAVQTHR_all	3.3137e-05	0.00253258
sp|O35643|AP1B1_MOUSE	QAGSISMDLQLTNK_all	3.38306e-05	0.00257477
sp|P54987|IRG1_MOUSE	SVTESFAGM[+16]IHGLK_all	3.38837e-05	0.00257477
sp|P70158|ASM3A_MOUSE	ETNNPGVR_all	3.48666e-05	0.00264187
sp|Q5SUA5|MYO1G_MOUSE	GDPVGGHIHSYLLEK_all	3.62028e-05	0.00273527
sp|Q99P91|GPNMB_MOUSE	AYIPISK_all	3.64799e-05	0.00274836
sp|P46664|PURA2_MOUSE	AHIVFDFHQAADGIQEQQRQEQAGK_all	3.71002e-05	0.00278715
sp|Q8R1F1|NIBA2_MOUSE	EALLQITIPFLLK_all	3.74208e-05	0.00280327
sp|Q3U7R1|ESYT1_MOUSE	DLPDPYVSVLLLPDK_all	3.77155e-05	0.00281737
sp|P18760|COF1_MOUSE	EDLVFIFWAPENAPLK_all	3.99825e-05	0.00297026
sp|Q9QYB1|CLIC4_MOUSE	RKPADLQNLAPGTHPPFITFNSEVK_all	3.99869e-05	0.00297026
sp|P70333|HNRH2_MOUSE	ATENDIYNFFSPLNPM[+16]R_all	4.07557e-05	0.00299632
sp|Q05816|FABP5_MOUSE	TTVFSC[+57]NLGEK_all	4.04767e-05	0.00299632
sp|Q920Q4|VPS16_MOUSE	STHEFLHEVPVASEEIFK_all	4.07011e-05	0.00299632
sp|Q9CXE7|TMED5_MOUSE	YITNTDVLEMK_all	4.07909e-05	0.00299632
sp|P48036|ANXA5_MOUSE	DLVDDLK_all	4.13685e-05	0.00303033
sp|P10107|ANXA1_MOUSE	YSQHDMNK_all	4.25913e-05	0.00310423
sp|P15532|NDKA_MOUSE	EHYTDLKDRPFFTGLVK_all	4.26121e-05	0.00310423
sp|Q9CQF9|PCYOX_MOUSE	NFDPPIEEFNDPYQQLVTTFIK_all	4.28385e-05	0.00311214
sp|P49710|HCLS1_MOUSE	TIEGSGRTEHINIHQLR_all	4.39833e-05	0.00318449
sp|Q8CI94|PYGB_MOUSE	ARPEYMLPVHFYGR_all	4.40751e-05	0.00318449
sp|P29416|HEXA_MOUSE	RYTLYPNNFQFR_all	4.42888e-05	0.0031912
sp|Q8CHC4|SYNJ1_MOUSE	VLDAYGLLGVLR_all	4.52309e-05	0.00325024
sp|P70248|MYO1F_MOUSE	DVLFSDLIELMQSSDQDFLR_all	4.5732e-05	0.00327734
sp|P51660|DHB4_MOUSE	LGILGLC[+57]NTLAIEGRK_all	4.61595e-05	0.00329903
sp|Q9CQA3|SDHB_MOUSE	C[+57]GPMVLDALIK_all	4.69267e-05	0.00334482
sp|Q9D6J6|NDUV2_MOUSE	DTPENNPDTPFDFTPENYKR_all	4.88603e-05	0.00347329
sp|Q9JKF1|IQGA1_MOUSE	RLAAVAAINAAIQK_all	5.09547e-05	0.00361245
sp|P08226|APOE_MOUSE	ELEEQLGPVAEETR_all	5.22659e-05	0.00369551
sp|Q99PV0|PRP8_MOUSE	FTLWWSPTINR_all	5.28007e-05	0.00372337
sp|P63028|TCTP_MOUSE	LEEQKPER_all	5.4824e-05	0.00385576
sp|P20152|VIME_MOUSE	KLHDEEIQELQAQIQEQHVQIDVDVSKPDLTAALR_all	5.50181e-05	0.00385915
sp|P62962|PROF1_MOUSE	KC[+57]YEMASHLR_all	5.78003e-05	0.00404358
sp|Q62261|SPTB2_MOUSE	HDTSASTQSTPASSR_all	5.84379e-05	0.00407739
sp|P11499|HS90B_MOUSE	ALLFIPR_all	5.88875e-05	0.00409795
sp|Q9JKF1|IQGA1_MOUSE	VNTSSALANISLALEQGC[+57]AVTLLK_all	5.93848e-05	0.00412171
sp|P09671|SODM_MOUSE	FNGGGHINHTIFWTNLSPK_all	5.98504e-05	0.00413233
sp|Q61024|ASNS_MOUSE	YHHC[+57]TDEPLHAIYDSVEK_all	5.97365e-05	0.00413233
sp|Q9ES46|PARVB_MOUSE	VLLDWINDVLAEER_all	6.1645e-05	0.00424515
sp|P68037|UB2L3_MOUSE	NIQVDEANLLTWQGLIVPDNPPYDK_all	6.3193e-05	0.00433023
sp|Q3UW53|NIBA1_MOUSE	FSALLNDC[+57]IR_all	6.32079e-05	0.00433023
sp|O35887|CALU_MOUSE	DIVVQETMEDIDK_all	6.45032e-05	0.00440755
sp|Q8BIJ7|RUFY1_MOUSE	QGLDEMYSDVWK_all	6.48457e-05	0.00441668
sp|Q8CHC4|SYNJ1_MOUSE	VC[+57]AGRPTPDSQSKPSETLK_all	6.49708e-05	0.00441668
sp|P24547|IMDH2_MOUSE	LPIVNENDELVAIIAR_all	6.6663e-05	0.00450853
sp|P25444|RS2_MOUSE	ETVFTKSPYQEFTDHLVK_all	6.65945e-05	0.00450853
sp|P04117|FABP4_MOUSE	DGDKLVVEC[+57]VMK_all	6.73678e-05	0.00451565
sp|Q11136|PEPD_MOUSE	LADRIHLEELAR_all	6.72105e-05	0.00451565
sp|Q3TRM8|HXK3_MOUSE	ETVTLLAPNC[+57]DVSFIPSVDGGGR_all	6.72626e-05	0.00451565
sp|Q91XU3|PI42C_MOUSE	SPPSETEGSDGR_all	6.74513e-05	0.00451565
sp|P27046|MA2A1_MOUSE	HSVVSIR_all	6.80488e-05	0.00454415
sp|Q9CQN1|TRAP1_MOUSE	ELLQESALIR_all	6.89024e-05	0.00458956
sp|Q05921|RN5A_MOUSE	VDIVNLLLSHGADPHR_all	6.9289e-05	0.00460371
sp|O35405|PLD3_MOUSE	DWESPYSHDLDTSANSVGNAC[+57]R_all	6.98138e-05	0.00461539
sp|Q8CGC7|SYEP_MOUSE	MTARDQDVEPGAPSMGAK_all	6.97387e-05	0.00461539
sp|E9Q7G0|NUMA1_MOUSE	IQQLEEAHQAETEALRHELAEATASQHR_all	7.06145e-05	0.00465668
sp|O54890|ITB3_MOUSE	EQSFTIKPVGFK_all	7.32097e-05	0.00481582
sp|P27773|PDIA3_MOUSE	EYDDNGEGITIFRPLHLANKFEDK_all	7.41745e-05	0.00486717
sp|P06151|LDHA_MOUSE	RVHPISTMIK_all	7.54782e-05	0.00494046
sp|P19096|FAS_MOUSE	LFDHPEVPTPPESASVSR_all	7.71816e-05	0.00502707
sp|Q8BGQ7|SYAC_MOUSE	MALELLTQEFGIPVER_all	7.70871e-05	0.00502707
sp|Q91YJ2|SNX4_MOUSE	HELMQYDLETAAQDLAAK_all	7.83966e-05	0.00509366
sp|O35604|NPC1_MOUSE	GEASC[+57]C[+57]DPLGAAFDDC[+57]LR_all	8.06833e-05	0.00522876
sp|O88441|MTX2_MOUSE	YGSPYPWPLNHILAYQK_all	8.08713e-05	0.00522876
sp|Q8BML9|SYQ_MOUSE	AMAVLEPLQVVITNFPAPKPLDIR_all	8.15352e-05	0.00525882
sp|Q7TMQ7|WDR91_MOUSE	SLLSGPVPGEASWTHQR_all	8.24174e-05	0.00530279
sp|O55029|COPB2_MOUSE	DNNQFASASLDR_all	8.26369e-05	0.00530401
sp|Q99N69|LPXN_MOUSE	C[+57]ISAMGHK_all	8.41509e-05	0.0053881
sp|Q922D8|C1TC_MOUSE	QPSQGPTFGIK_all	8.44082e-05	0.00539152
sp|P27773|PDIA3_MOUSE	FVMQEEFSRDGK_all	8.48325e-05	0.00540557
sp|O88668|CREG1_MOUSE	FVTHVSDWGSLATISTIK_all	8.61531e-05	0.00547652
sp|Q99KV1|DJB11_MOUSE	FQM[+16]TQEVVC[+57]DEC[+57]PNVK_all	8.76318e-05	0.00555716
sp|P97429|ANXA4_MOUSE	VLLVLC[+57]GGDD_all	8.79499e-05	0.00555816
sp|Q8BMJ2|SYLC_MOUSE	VREEC[+57]C[+57]PGKPLNVFR_all	8.8068e-05	0.00555816
sp|P14869|RLA0_MOUSE	AIRGHLENNPALEK_all	8.87462e-05	0.00558763
sp|Q3TRM8|HXK3_MOUSE	STPHGTEQGDFLVLELGATGASLR_all	8.98236e-05	0.00564203
sp|Q62186|SSRD_MOUSE	VQNM[+16]ALYADVSGK_all	9.00603e-05	0.0056435
sp|P17427|AP2A2_MOUSE	IVTSASTDLQDYTYYFVPAPWLSVK_all	9.08698e-05	0.00568076
sp|Q9JKR6|HYOU1_MOUSE	EGEKPDEKESGDKPEAQKPNEK_all	9.27532e-05	0.00578482
sp|Q9ES00|UBE4B_MOUSE	LAGGQTSQPTTPLTSPQR_all	9.32199e-05	0.00580025
sp|O70496|CLCN7_MOUSE	IGQM[+16]NNVELDDELLDPEVDPPHTFPK_all	9.505e-05	0.00588642
sp|Q6A026|PDS5A_MOUSE	EQSSEASETGVSENEENPVR_all	9.48593e-05	0.00588642
sp|P80314|TCPB_MOUSE	EALLSSAVDHGSDEARFWQDLMNIAGTTLSSK_all	9.61851e-05	0.0059428
sp|P62880|GBB2_MOUSE	LLLAGYDDFNC[+57]NIWDAMKGDR_all	9.8015e-05	0.00604174
sp|Q00PI9|HNRL2_MOUSE	DEEEDQTLVNLDTYTSDLHFQISK_all	0.000101181	0.00622242
sp|P38060|HMGCL_MOUSE	GIQKFPGINYPVLTPNMK_all	0.000104001	0.00638096
sp|Q60737|CSK21_MOUSE	DVKPHNVMIDHEHRK_all	0.000104613	0.00638886
sp|Q68FD5|CLH1_MOUSE	QSVELC[+57]K_all	0.000104534	0.00638886
sp|Q64112|IFIT2_MOUSE	NQAM[+16]ALVEEALK_all	0.000104993	0.00639731
sp|Q99KC8|VMA5A_MOUSE	YTQDTM[+16]EDAVK_all	0.000106104	0.00645012
sp|Q91YP2|NEUL_MOUSE	EGIMNPEVGMK_all	0.000106824	0.006479
sp|P70248|MYO1F_MOUSE	LHGQEGLFPGNYVEKI_all	0.000107811	0.00651276
sp|Q9WTP7|KAD3_MOUSE	QNM[+16]LQGTEIGVLAK_all	0.000107873	0.00651276
sp|Q9WV60|GSK3B_MOUSE	LTPLEAC[+57]AHSFFDELRDPNVK_all	0.000108902	0.00655991
sp|Q6P5E4|UGGG1_MOUSE	REMDGYR_all	0.000109636	0.00658912
sp|Q9QY76|VAPB_MOUSE	RLQGEVQR_all	0.000110257	0.00661145
sp|Q8R5A3|AB1IP_MOUSE	KPLVPPK_all	0.00011087	0.00663312
sp|P62751|RL23A_MOUSE	LDHYAIIKFPLTTESAMK_all	0.000111898	0.00667951
sp|Q9ERU9|RBP2_MOUSE	KAEDIENDALSPEEQEEC[+57]K_all	0.000112489	0.00669971
sp|Q99P88|NU155_MOUSE	C[+57]ITDTLQELVNQSK_all	0.000115578	0.0068682
sp|P70362|UFD1_MOUSE	FIAFSGEGQSLR_all	0.000118752	0.00704096
sp|P62855|RS26_MOUSE	FRPAGAAPRPPPKPM_all	0.000120598	0.00713446
sp|P58252|EF2_MOUSE	KIWC[+57]FGPDGTGPNILTDITK_all	0.000126147	0.00742203
sp|P62911|RL32_MOUSE	GQILMPNIGYGSNKK_all	0.000126301	0.00742203
sp|Q6PIC6|AT1A3_MOUSE	RDVAGDASESALLK_all	0.000126244	0.00742203
sp|Q63829|COMD3_MOUSE	SLPHITDVSWR_all	0.000127612	0.00748243
sp|O35459|ECH1_MOUSE	MMADEALDSGLVSR_all	0.000129646	0.00758486
sp|A1L314|MPEG1_MOUSE	KC[+57]PGGFSQHLAVISDGC[+57]QVSYC[+57]VK_all	0.000134175	0.00782286
sp|Q99KC8|VMA5A_MOUSE	VSGGTAVFITGKDR_all	0.000134306	0.00782286
sp|Q99N87|RT05_MOUSE	LTAEELWK_all	0.000134862	0.00783801
sp|Q9D8N2|DEN10_MOUSE	FPPATENFLYHLAAAEQMLK_all	0.0001356	0.00786359
sp|P26039|TLN1_MOUSE	AVEDEATK_all	0.00013632	0.00788808
sp|Q8VI94|OASL1_MOUSE	SHAYAIHPLDYVLNLK_all	0.000136644	0.00788954
sp|P02769|ALBU_BOVIN	C[+57]C[+57]TKPESERMPC[+57]TEDYLSLILNR_all	0.000141116	0.00811282
sp|Q64282|IFIT1_MOUSE	NPLGM[+16]HNLLAYVR_all	0.000141124	0.00811282
sp|Q91YT0|NDUV1_MOUSE	WSFMNKPSDGRPK_all	0.000142861	0.00819485
sp|P52875|TM165_MOUSE	KDEEFQR_all	0.000144778	0.00828683
sp|Q6P5E4|UGGG1_MOUSE	HYISNPSK_all	0.000146261	0.0083536
sp|O08529|CAN2_MOUSE	FADDELIIDFDNFVR_all	0.000146577	0.00835365
sp|P07356|ANXA2_MOUSE	DIISDTSGDFR_all	0.000150998	0.00858709
sp|Q8VCT3|AMPB_MOUSE	KKPFVYTQGQAVLNR_all	0.00015275	0.00866807
sp|P70290|EM55_MOUSE	VIANQQSR_all	0.000153834	0.00871089
sp|Q9D2R0|AACS_MOUSE	AAVGTAC[+57]GLALGNYNDLYHWSVR_all	0.000154853	0.00874374
sp|Q9EQH3|VPS35_MOUSE	HASNM[+16]LGELR_all	0.000155075	0.00874374
sp|P63082|VATL_MOUSE	NNPEYSSFFGVMGASSAMVFSAMGAAYGTAK_all	0.000156101	0.00876785
sp|Q9DBJ1|PGAM1_MOUSE	HLEGLSEEAIMELNLPTGIPIVYELDK_all	0.000156166	0.00876785
sp|Q2EMV9|PAR14_MOUSE	DVQVSSEVFEFLQQVDSQR_all	0.000156502	0.00876808
sp|Q64112|IFIT2_MOUSE	DPSAIDTLLR_all	0.0001598	0.00893391
sp|Q8BL66|EEA1_MOUSE	DDITLLR_all	0.000164283	0.0091652
sp|Q07113|MPRI_MOUSE	KGPQGFQK_all	0.000166077	0.00924579
sp|P20060|HEXB_MOUSE	GIRVIPEFDTPGHTQSWGK_all	0.000166651	0.00925823
sp|Q9CQA3|SDHB_MOUSE	YLGPAVLM[+16]QAYR_all	0.000168016	0.00931448
sp|Q8R1U1|COG4_MOUSE	ELDALLEQQNTIESK_all	0.000168506	0.0093221
sp|P29416|HEXA_MOUSE	GSFNPVTHIYTAQDVKEVIEYAR_all	0.000169116	0.00933635
sp|O08810|U5S1_MOUSE	VVYSAFLMATPR_all	0.000170321	0.00936479
sp|P97461|RS5_MOUSE	QAVDVSPLR_all	0.00017034	0.00936479
sp|Q9QZD9|EIF3I_MOUSE	SGEVLVNVKEHSR_all	0.000176149	0.00966405
sp|Q9JIH2|NUP50_MOUSE	TSEDADELHK_all	0.000178027	0.0097469
sp|Q8CIN4|PAK2_MOUSE	MTDEEIMEK_all	0.000178602	0.00975818
sp|Q7TPR4|ACTN1_MOUSE	DYETATLSEIK_all	0.000179699	0.00979785
sp|Q8CBE3|WDR37_MOUSE	STLLELFGQIER_all	0.000181651	0.00988389
sp|Q3THK7|GUAA_MOUSE	ISQMPVILTPLHFDRDPLQK_all	0.000183358	0.00994586
sp|Q9CQI6|COTL1_MOUSE	FTTGDAMSKR_all	0.000183542	0.00994586
sp|P35486|ODPA_MOUSE	AHGFTFTR_all	0.000184272	0.00996502
sp|Q3TCJ1|ABRX2_MOUSE	SERVVESC[+57]QAEVNK_all	0.000186128	0.0100448
sp|Q3KNM2|MARH5_MOUSE	LGPVVYVLDLADR_all	0.000187262	0.010065
sp|Q9DCH4|EIF3F_MOUSE	IQDALSTVLQYAEDVLSGK_all	0.000186964	0.010065
sp|Q8BVL3|SNX17_MOUSE	KLQEFELPYVSVTSLR_all	0.000188317	0.0101011
sp|Q64737|PUR2_MOUSE	IYSHSLLPIIR_all	0.000188858	0.0101096
sp|P70261|PALD_MOUSE	ALGNILAYLSDAK_all	0.000193974	0.0103625
sp|O08808|DIAP1_MOUSE	REQLIDMNAEGDETGVMDSLLEALQSGAAFR_all	0.000195216	0.0103869
sp|Q61592|GAS6_MOUSE	LC[+57]DKDVNEC[+57]VQK_all	0.000195114	0.0103869
sp|Q8BTM8|FLNA_MOUSE	GTVEPQLEARGDSTYR_all	0.000195769	0.0103954
sp|P46460|NSF_MOUSE	LQILHIHTAR_all	0.000196907	0.0104349
sp|P11499|HS90B_MOUSE	TKPIWTRNPDDITQEEYGEFYK_all	0.000200582	0.0106084
sp|P51174|ACADL_MOUSE	AFVDSC[+57]LQLHETKR_all	0.000204054	0.010742
sp|Q62384|ZPR1_MOUSE	AEEEDLRNEVLQFNTNC[+57]PEC[+57]NAPAQTNMK_all	0.000203725	0.010742
sp|Q9CZW5|TOM70_MOUSE	NREPLMPSPQFIK_all	0.000204328	0.010742
sp|Q69ZN7|MYOF_MOUSE	ELPDSVPQEC[+57]TVR_all	0.000210007	0.0109969
sp|Q8BMS1|ECHA_MOUSE	ADM[+16]VIEAVFEDLGVK_all	0.000209888	0.0109969
sp|Q9D2N9|VP33A_MOUSE	LELMDIIAENVLSEDRR_all	0.000212894	0.011126
sp|P37040|NCPR_MOUSE	KLNQGTER_all	0.00022464	0.0117167
sp|A1L314|MPEG1_MOUSE	HYYTFNTHPGC[+57]TNVDSPNFNFQANMDDDSC[+57]DAK_all	0.00022607	0.011745
sp|P27601|GNA13_MOUSE	LTESLNIFETIVNNR_all	0.000225784	0.011745
sp|Q9WV80|SNX1_MOUSE	LHAVVETLVNHR_all	0.000231888	0.0120236
sp|Q62523|ZYX_MOUSE	QSVAVNESC[+57]GK_all	0.000233511	0.0120841
sp|Q99K23|UFSP2_MOUSE	ELHDLFNLPHDRPYFK_all	0.000237613	0.0122723
sp|P09528|FRIH_MOUSE	DDWESGLNAMEC[+57]ALHLEK_all	0.000241489	0.0124252
sp|Q9CPT4|MYDGF_MOUSE	GAEIEYAM[+16]AYSK_all	0.000241512	0.0124252
sp|A2A5R2|BIG2_MOUSE	ANFIEADKYFLPFELAC[+57]QSK_all	0.000242652	0.0124354
sp|Q99JI4|PSMD6_MOUSE	SLIEEGGDWDR_all	0.000242304	0.0124354
sp|Q8VCT3|AMPB_MOUSE	DTFAATASQLHSNVVNYVQQILAPKDS_all	0.000245608	0.0125626
sp|O08528|HXK2_MOUSE	ASGC[+57]EGEDVVTLLKEAIR_all	0.000250047	0.0127403
sp|Q9DB26|PHYD1_MOUSE	QPHFGGEVSPHQDATFLYTEPLGR_all	0.000249882	0.0127403
sp|P61211|ARL1_MOUSE	FQVWDLGGQTSIRPYWR_all	0.000256088	0.0130231
sp|Q6PEB6|PHOCN_MOUSE	ADC[+57]SNIDK_all	0.000258198	0.0131052
sp|Q9WUM3|COR1B_MOUSE	LDSLHPDLIYNVSWNHNGSLFC[+57]SAC[+57]K_all	0.000260907	0.0132173
sp|Q01730|RSU1_MOUSE	AENNPWVTPIADQFQLGVSHVFEYIR_all	0.000262106	0.0132273
sp|Q5XJY5|COPD_MOUSE	VAPAPARPSGPSK_all	0.000261672	0.0132273
sp|Q91VD9|NDUS1_MOUSE	YDHLGDSPK_all	0.000265956	0.0133961
sp|Q8K297|GT251_MOUSE	NAAPALPATLGALEQLRHPR_all	0.000269463	0.0135469
sp|Q9D1G1|RAB1B_MOUSE	NATNVEQAFM[+16]TMAAEIKK_all	0.000270303	0.0135489
sp|Q9WTM5|RUVB2_MOUSE	EVVHTVSLHEIDVINSR_all	0.000270528	0.0135489
sp|P14733|LMNB1_MOUSE	FHQQGAPR_all	0.000272689	0.0136056
sp|P19783|COX41_MOUSE	RDYPLPDVAHVTMLSASQK_all	0.000272361	0.0136056
sp|Q99104|MYO5A_MOUSE	AKEEERPQIR_all	0.000275005	0.0136953
sp|Q61333|TNAP2_MOUSE	LKPLFPDEFNVVR_all	0.000275822	0.0137102
sp|Q80WJ7|LYRIC_MOUSE	EEAAPPTPAPDDLAQLK_all	0.000278263	0.0138056
sp|P62900|RL31_MOUSE	IHGVGFKK_all	0.000280883	0.0139095
sp|O88543|CSN3_MOUSE	YNNPAMLHNIDQEMLK_all	0.000283766	0.014026
sp|Q8VBZ3|CLPT1_MOUSE	VNEFGMSGEDVSAAASR_all	0.000284907	0.0140561
sp|P55194|3BP1_MOUSE	NSGSNQGLGGASGSHTHTTTANK_all	0.000289592	0.0142607
sp|Q9D1D4|TMEDA_MOUSE	GTGRIPDQLVILDMK_all	0.000290714	0.0142893
sp|Q62523|ZYX_MOUSE	GPLSQAPTPAPK_all	0.0002973	0.0145589
sp|Q8VCB1|NDC1_MOUSE	LSTPNVSSPFGTPFGSSVVNR_all	0.000297055	0.0145589
sp|P54987|IRG1_MOUSE	SFPAHLATHWVADAAAAVR_all	0.00029797	0.0145647
sp|Q6ZWX6|IF2A_MOUSE	ADIEVAC[+57]YGYEGIDAVKEALR_all	0.00029999	0.0146364
sp|Q62192|CD180_MOUSE	QNPLDC[+57]TC[+57]SNIYFLEWYKENMQK_all	0.000305229	0.0148646
sp|Q8BX90|FND3A_MOUSE	GDPVIYNLQVMVGK_all	0.000306183	0.0148701
sp|Q8VDM4|PSMD2_MOUSE	MLVTFDEELRPLPVSVR_all	0.000306467	0.0148701
sp|Q8K3C3|LZIC_MOUSE	VLALAGFDVEK_all	0.000309172	0.0149739
sp|P21958|TAP1_MOUSE	NPAGSITSR_all	0.000314418	0.0152001
sp|Q61316|HSP74_MOUSE	ELTSIC[+57]SPIISKPKPK_all	0.00031765	0.0153284
sp|Q9Z0E6|GBP2_MOUSE	DFSLELEVNGKPVTSDEYLEHSLTLK_all	0.000318314	0.0153324
sp|O08585|CLCA_MOUSE	LQSEPESIR_all	0.000319224	0.0153483
sp|Q8R016|BLMH_MOUSE	LYTVDYLSNMVGGR_all	0.00032094	0.0154028
sp|Q9D0K2|SCOT1_MOUSE	GGHVNLTMLGAMQVSK_all	0.000328932	0.0157578
sp|P61924|COPZ1_MOUSE	AILILDNDGDR_all	0.000333927	0.0159681
sp|Q3UQ44|IQGA2_MOUSE	LPYDVTTEQALTYPEVK_all	0.000337613	0.0161152
sp|Q99PV0|PRP8_MOUSE	EAVVNTQELLDLLVK_all	0.000340234	0.0162111
sp|Q8K4Z3|NNRE_MOUSE	YQLNLPSYPDTEC[+57]VYRLQ_all	0.00034153	0.0162436
sp|Q9R013|CATF_MOUSE	GTLLSLSEQELLDC[+57]DK_all	0.000343383	0.0163024
sp|O88384|VTI1B_MOUSE	GLLEDLQGVPER_all	0.000344653	0.0163183
sp|Q8VI93|OAS3_MOUSE	VDLSVLPAFDAVGPLK_all	0.000344952	0.0163183
sp|P47963|RL13_MOUSE	EAAEQDVEKK_all	0.000348641	0.0164633
sp|Q9ERE7|MESD_MOUSE	DDDIEEGDLPEHKRPSAPIDFSK_all	0.000353594	0.0166674
sp|P68510|1433F_MOUSE	QAFDDAIAELDTLNEDSYKDSTLIMQLLR_all	0.000358928	0.0168888
sp|Q9EQP2|EHD4_MOUSE	LFEAEAQDLFRDIQSLPQK_all	0.000361219	0.0169664
sp|P07356|ANXA2_MOUSE	SYSPYDM[+16]LESIK_all	0.000368713	0.0172877
sp|P54987|IRG1_MOUSE	EALAIAVSHAGAPIANAATQTKPLHIGNAAK_all	0.000371432	0.017323
sp|Q2TBE6|P4K2A_MOUSE	DLEEDLYELFKR_all	0.000370243	0.017323
sp|Q8K1X4|NCKPL_MOUSE	QASSGAIVLSPAMQAFISLPR_all	0.000371209	0.017323
sp|P21279|GNAQ_MOUSE	AHAQLVR_all	0.000373512	0.0173429
sp|P46471|PRS7_MOUSE	DDKPIRALDEGDIALLK_all	0.000373826	0.0173429
sp|Q9QWR8|NAGAB_MOUSE	AQMALWTVLAAPLLMSTDLR_all	0.000372518	0.0173429
sp|P70158|ASM3A_MOUSE	APAVGQFWHVTDLHLDPTYHITDDR_all	0.000378532	0.017451
sp|Q61559|FCGRN_MOUSE	RGDEHHYQC[+57]QVEHEGLAQPLTVDLDSSAR_all	0.000378796	0.017451
sp|Q8K0C4|CP51A_MOUSE	SGLNIAHFK_all	0.000378769	0.017451
sp|Q9WVK4|EHD1_MOUSE	FMC[+57]AQLPNPVLDSISIIDTPGILSGEK_all	0.000378579	0.017451
sp|P25444|RS2_MOUSE	AFVAIGDYNGHVGLGVK_all	0.000383569	0.0176402
sp|O88983|STX8_MOUSE	GTPNPWLC[+57]EEPEETR_all	0.000386348	0.0177371
sp|P0DOV2|IFI4_MOUSE	TSTAQAGTSTAQK_all	0.000388138	0.0177884
sp|Q9CWZ7|SNAG_MOUSE	LGLSLVVPGGGIKK_all	0.000389548	0.0178222
sp|O09159|MA2B1_MOUSE	WM[+16]TNTGPTSYPEPSK_all	0.000390606	0.0178397
sp|Q9QYI3|DNJC7_MOUSE	HSGASAEVQKEEEK_all	0.000392517	0.0178961
sp|Q99PL5|RRBP1_MOUSE	TTQEQLTKEK_all	0.000394124	0.0179384
sp|P27773|PDIA3_MOUSE	KFLDAGHK_all	0.000396337	0.0180081
sp|E9PZJ8|ASCC3_MOUSE	FRPVPLGQTFLGIK_all	0.000398213	0.0180314
sp|Q9R1P4|PSA1_MOUSE	THAVLVALKR_all	0.000397744	0.0180314
sp|P29341|PABP1_MOUSE	VDEAVAVLQAHQAK_all	0.000410272	0.0185457
sp|O70252|HMOX2_MOUSE	ALKLPSTGEGTQFYLFEHVDNAQQFK_all	0.00041653	0.0187965
sp|Q9JII6|AK1A1_MOUSE	YDSTHYKETWK_all	0.000420646	0.0189498
sp|O70251|EF1B_MOUSE	LAQYESK_all	0.000422701	0.0190088
sp|Q8BTM8|FLNA_MOUSE	VRAWGPGLEGGIVGK_all	0.000423393	0.0190088
sp|O08528|HXK2_MOUSE	LSDETLLEISR_all	0.000430878	0.0192794
sp|P60843|IF4A1_MOUSE	LQM[+16]EAPHIIVGTPGR_all	0.000430725	0.0192794
sp|P20152|VIME_MOUSE	ILLAELEQLK_all	0.000434539	0.0193777
sp|Q00519|XDH_MOUSE	LDPTFASATLLFQK_all	0.0004344	0.0193777
sp|Q60787|LCP2_MOUSE	SEVLAWNSDNLADYFR_all	0.000437163	0.0194618
sp|P80313|TCPH_MOUSE	M[+42]MPTPVILLK_all	0.000441757	0.0195675
sp|P80314|TCPB_MOUSE	DAALM[+16]VTNDGATILK_all	0.000440829	0.0195675
sp|Q04447|KCRB_MOUSE	LRFPAEDEFPDLSSHNNHM[+16]AK_all	0.000441585	0.0195675
sp|P51863|VA0D1_MOUSE	LHLQSTDYGNFLANEASPLTVSVIDDK_all	0.000445702	0.0197093
sp|P27046|MA2A1_MOUSE	NYEQLFSYMNSQPHLK_all	0.000447351	0.0197356
sp|Q8BH43|WASF2_MOUSE	EEEVSLQGINTRK_all	0.00044779	0.0197356
sp|Q63844|MK03_MOUSE	YTQLQYIGEGAYGMVSSAYDHVRK_all	0.000449556	0.0197805
sp|Q8BL66|EEA1_MOUSE	ADLQNHLDTAQHALQDKQQELNK_all	0.000451884	0.0198499
sp|P20029|BIP_MOUSE	NQIGDKEK_all	0.000453467	0.0198864
sp|Q8BSY0|ASPH_MOUSE	MHLGLVIPK_all	0.0004544	0.0198943
sp|Q9CRB9|MIC19_MOUSE	QNTQQTLSC[+57]SALASQYMHC[+57]VNHAK_all	0.000462367	0.0202097
sp|Q9QXA5|LSM4_MOUSE	M[+42]LPLSLLK_all	0.000475169	0.0207349
sp|P97371|PSME1_MOUSE	AAKQPHVGDYR_all	0.000476193	0.0207454
sp|Q01853|TERA_MOUSE	AHVIVMAATNRPNSIDPALRR_all	0.000487597	0.0212072
sp|Q791V5|MTCH2_MOUSE	SAATLITHPFHVITLR_all	0.000490971	0.021284
sp|Q9DB25|ALG5_MOUSE	RLPVMMDEALNYLEK_all	0.000490598	0.021284
sp|P43406|ITAV_MOUSE	GGQMQC[+57]EELVAYLR_all	0.000493657	0.0213426
sp|P55096|ABCD3_MOUSE	SGKPPLQNNEK_all	0.000494745	0.0213426
sp|Q8K2B3|SDHA_MOUSE	ANAGEESVM[+16]NLDK_all	0.000494683	0.0213426
sp|Q8BSY0|ASPH_MOUSE	EGIESGDPGTDDGR_all	0.000498577	0.0214729
sp|P97429|ANXA4_MOUSE	GLGTDEDAIIGILAYRNTAQR_all	0.000503051	0.0216304
sp|Q11011|PSA_MOUSE	DLSLPPVDR_all	0.000510627	0.0219205
sp|P62717|RL18A_MOUSE	ASGTLREYK_all	0.000512607	0.0219698
sp|Q61510|TRI25_MOUSE	NTVMC[+57]AVVEQFLQAEQAR_all	0.000515665	0.0220295
sp|Q8BFR4|GNS_MOUSE	LDSTGELDNTYIFYTSDNGYHTGQFSLPIDK_all	0.000515108	0.0220295
sp|P11404|FABPH_MOUSE	NGDTITIK_all	0.000520329	0.0221355
sp|P97742|CPT1A_MOUSE	LAALTAADRVPWAK_all	0.000520175	0.0221355
sp|Q68FD5|CLH1_MOUSE	EGQFKDIITK_all	0.000520659	0.0221355
sp|Q8VDP4|CCAR2_MOUSE	VHLTPYTVDSPTC[+57]DFLELQR_all	0.000525442	0.0223031
sp|P20152|VIME_MOUSE	LHDEEIQELQAQIQEQHVQIDVDVSKPDLTAALR_all	0.000528951	0.02235
sp|P70372|ELAV1_MOUSE	NM[+16]ALLSQLYHSPAR_all	0.000528342	0.02235
sp|Q9R112|SQOR_MOUSE	SPVADSAGWVDVDK_all	0.000529085	0.02235
sp|E9Q555|RN213_MOUSE	TVDGEHLHEDSGLHIIAAC[+57]NPYRK_all	0.000533136	0.0224852
sp|Q3U5Q7|CMPK2_MOUSE	AVLLQSPPPC[+57]ISQWR_all	0.000540381	0.0227545
sp|O09159|MA2B1_MOUSE	IDYQDKLNR_all	0.000555711	0.0232983
sp|Q6PFD9|NUP98_MOUSE	LDEDLQLYQTPLELK_all	0.000554775	0.0232983
sp|Q8JZU2|TXTP_MOUSE	FGMFEFLSNHMR_all	0.000555937	0.0232983
sp|Q8R081|HNRPL_MOUSE	MNVC[+57]VSKQPAIMPGQSYGLEDGSC[+57]SYK_all	0.00055741	0.023323
sp|Q9D2N9|VP33A_MOUSE	VNSYIEDC[+57]IAQK_all	0.0005665	0.0236659
sp|Q64339|ISG15_MOUSE	GHSNIYEVFLTQTVDTLKK_all	0.000569727	0.0237632
sp|Q8CIN4|PAK2_MOUSE	MSSTIFSTGGKDPLSANHSLKPLPSVPEEK_all	0.000571597	0.0238037
sp|Q8CI94|PYGB_MOUSE	INMAHLC[+57]VIGSHAVNGVAR_all	0.000573812	0.0238583
sp|Q8CHK3|MBOA7_MOUSE	KTPSQATSSQAK_all	0.000594442	0.0246773
sp|Q9EP69|SAC1_MOUSE	RTQLGLLMDGFNSLLR_all	0.000599292	0.0248396
sp|Q8CGC7|SYEP_MOUSE	MC[+57]EIVFEDPKTPGEK_all	0.000607739	0.0251503
sp|O88456|CPNS1_MOUSE	M[+42]FLVNSFLK_all	0.000612665	0.0252465
sp|Q8C3J5|DOCK2_MOUSE	GDSGGQGLWVTMK_all	0.000612127	0.0252465
sp|Q99J77|SIAS_MOUSE	HLEFSHDQYK_all	0.000612927	0.0252465
sp|P06745|G6PI_MOUSE	NLVNKEVMQMLVELAK_all	0.0006165	0.0253029
sp|P06745|G6PI_MOUSE	VDHQTGPIVWGEPGTNGQHAFYQLIHQGTK_all	0.000617168	0.0253029
sp|Q99KC8|VMA5A_MOUSE	ETLLLLLK_all	0.000616359	0.0253029
sp|Q99N96|RM01_MOUSE	TVEPFASVIALPHLFSSEVNK_all	0.000618157	0.0253042
sp|P58021|TM9S2_MOUSE	DTFYIFNHVDIK_all	0.000619781	0.0253315
sp|P70206|PLXA1_MOUSE	SLTLFGQLLTK_all	0.000621592	0.0253663
sp|P23198|CBX3_MOUSE	SLSDSESDDSKSK_all	0.000625972	0.0254665
sp|P80313|TCPH_MOUSE	INALTAASEAAC[+57]LIVSVDETIKNPR_all	0.00062591	0.0254665
sp|Q3V3Q7|PACS2_MOUSE	IAVAGAQHYLSAILR_all	0.000634465	0.0257723
sp|Q8BMJ2|SYLC_MOUSE	VVYVLPM[+16]LTIK_all	0.000642874	0.0260739
sp|O35382|EXOC4_MOUSE	DPSPGPLIDVSNIPTPR_all	0.00064753	0.0261026
sp|P29452|CASP1_MOUSE	EYAWSC[+57]DLEDIFRK_all	0.000646845	0.0261026
sp|P61255|RL26_MOUSE	RHFNAPSHIR_all	0.000646377	0.0261026
sp|Q9Z0M5|LICH_MOUSE	LYDEIISLMKK_all	0.000645545	0.0261026
sp|P23116|EIF3A_MOUSE	NETDEDGWTTVR_all	0.000656249	0.0263921
sp|Q9DBS1|TMM43_MOUSE	SGDTLLLLHHGDFSAEEVFR_all	0.000656709	0.0263921
sp|Q7TPV4|MBB1A_MOUSE	VYSASLESLLTKR_all	0.000661839	0.0265579
sp|Q9D906|ATG7_MOUSE	FLLLTFADLK_all	0.000665286	0.0266558
sp|Q91X52|DCXR_MOUSE	M[+42]DLGLAGR_all	0.000670428	0.0268212
sp|Q9JHU4|DYHC1_MOUSE	MAPSVEK_all	0.000671459	0.0268218
sp|P14206|RSSA_MOUSE	EHPWEVMPDLYFYRDPEEIEK_all	0.000673989	0.0268823
sp|Q810B6|ANFY1_MOUSE	HGC[+57]DATC[+57]WGPGPSGC[+57]LQTLLHR_all	0.000677473	0.0269806
sp|P50544|ACADV_MOUSE	VEDDTLQGLK_all	0.000679142	0.0270063
sp|O55029|COPB2_MOUSE	GFQPSRPTAQQEPDGKPASSPVIM[+16]ASQTTHKEEK_all	0.000687984	0.027276
sp|Q9DCM0|ETHE1_MOUSE	TDFQQGC[+57]AK_all	0.000687526	0.027276
sp|P12265|BGLR_MOUSE	ADLSNNR_all	0.000690273	0.0273257
sp|Q7TSV4|PGM2_MOUSE	KELDELVGAIEEHFFQPQK_all	0.000707501	0.0279658
sp|Q8K4P0|WDR33_MOUSE	IPPLNPGQGPGPNK_all	0.000722074	0.0284568
sp|Q99K85|SERC_MOUSE	NVGSAGVTVVIVR_all	0.000721106	0.0284568
sp|Q6NS46|RRP5_MOUSE	IPLLLTSLSFK_all	0.000724479	0.0285091
sp|P35527|K1C9_HUMAN	YC[+57]GQLQMIQEQISNLEAQITDVR_all	0.000729842	0.0286775
sp|Q8C7R4|UBA6_MOUSE	IIPAIATSTAAVSGLVALEMIK_all	0.0007314	0.0286961
sp|P52503|NDUS6_MOUSE	QKEVNENFAIDLIAQQPVNEVEHR_all	0.000741028	0.0290139
sp|Q07076|ANXA7_MOUSE	TNQEIRDIVR_all	0.000742608	0.0290139
sp|Q80U87|UBP8_MOUSE	NLNPVFGGSGPALTGLR_all	0.000742792	0.0290139
sp|Q99LD9|EI2BB_MOUSE	SDESDQQESLHK_all	0.00074899	0.0291484
sp|Q99LD9|EI2BB_MOUSE	AVAGTHTLALAAK_all	0.00074899	0.0291484
sp|Q9ES74|NEK7_MOUSE	IEQC[+57]DYPPLPSDHYSEELR_all	0.000749542	0.0291484
sp|P18654|KS6A3_MOUSE	HSFFSTIDWNK_all	0.000752667	0.0292269
sp|P06745|G6PI_MOUSE	ILLANFLAQTEALMK_all	0.00076731	0.0297518
sp|P00405|COX2_MOUSE	LNQATVTSNRPGLFYGQC[+57]SEIC[+57]GSNHSFMPIVLEMVPLK_all	0.000774351	0.0299809
sp|Q9D8N0|EF1G_MOUSE	AAAPAPEEEM[+16]DEC[+57]EQALAAEPK_all	0.000779624	0.0301409
sp|O35298|AOAH_MOUSE	ENPFNSQIEEVFGDQGGH_all	0.000789128	0.0302701
sp|P41216|ACSL1_MOUSE	LMITGAAPVSATVLTFLR_all	0.0007878	0.0302701
sp|P54987|IRG1_MOUSE	IVLRIPDVQYVNRPFPDSEHEAR_all	0.000785877	0.0302701
sp|Q8CFD4|SNX8_MOUSE	KEENDVVEK_all	0.000789834	0.0302701
sp|Q8VDD5|MYH9_MOUSE	HEDELLAK_all	0.000786181	0.0302701
sp|Q9CWK8|SNX2_MOUSE	ELILSSEPSPAVTPVTPTTLIAPR_all	0.00078804	0.0302701
sp|Q07113|MPRI_MOUSE	LSSDVC[+57]SAHDGSK_all	0.000807731	0.0309112
sp|Q99LM2|CK5P3_MOUSE	DWQEIVSLYEK_all	0.000811265	0.0310016
sp|Q61107|GBP4_MOUSE	SFLQSQAIMEDSILQSDK_all	0.000818075	0.0312167
sp|Q61124|CLN3_MOUSE	LLAPLGLHLLPYSPR_all	0.000824352	0.0313657
sp|Q8R307|VPS18_MOUSE	DSSTGHLWAYTER_all	0.000823903	0.0313657
sp|P57780|ACTN4_MOUSE	SIVDYKPSLDLLEQQHQLIQEALIFDNK_all	0.000827378	0.0314356
sp|Q91V92|ACLY_MOUSE	QHFPATPLLDYALEVEK_all	0.000829379	0.0314664
sp|Q80SU7|GVIN1_MOUSE	QLQSLC[+57]HGK_all	0.000830793	0.0314749
sp|P54822|PUR8_MOUSE	NAFDLLLPK_all	0.000835048	0.0315909
sp|Q9JIK5|DDX21_MOUSE	WQLTVATEQPELEGPPDGYR_all	0.000837629	0.0316432
sp|O88597|BECN1_MOUSE	LVPYGNHSYLESLTDK_all	0.000840633	0.0316663
sp|Q9WVJ2|PSD13_MOUSE	LNIGDLQATK_all	0.000840571	0.0316663
sp|P07901|HS90A_MOUSE	YYTSASGDEM[+16]VSLK_all	0.000853225	0.0320949
sp|P35980|RL18_MOUSE	APGTPHSHTKPYVR_all	0.000866581	0.0324587
sp|P70271|PDLI4_MOUSE	SGLGSPYGQPPR_all	0.000865515	0.0324587
sp|Q8CFI7|RPB2_MOUSE	LTFASTLSHLR_all	0.00086428	0.0324587
sp|Q9Z2I9|SUCB1_MOUSE	DLEIRIPVVVR_all	0.000886407	0.0331544
sp|Q99104|MYO5A_MOUSE	LFNWIVDHVNQALHSAVK_all	0.000892179	0.0331854
sp|Q99KH8|STK24_MOUSE	SQAC[+57]GGNLGSIEELR_all	0.000890024	0.0331854
sp|Q9ERK4|XPO2_MOUSE	TLDPDPAIR_all	0.000890453	0.0331854
sp|Q9WUM3|COR1B_MOUSE	YFEITDEPPYIHFLNTFTSKEPQR_all	0.000892257	0.0331854
sp|Q99N69|LPXN_MOUSE	ADTSRKPLPDQQDHK_all	0.000895405	0.0332558
sp|O08807|PRDX4_MOUSE	GLFIIDDKGVLR_all	0.000897046	0.03327
sp|E9Q555|RN213_MOUSE	HGDQEAELKGK_all	0.000901888	0.0334027
sp|Q8VDM4|PSMD2_MOUSE	DPNNLFMVR_all	0.000905578	0.0334669
sp|Q9EQP2|EHD4_MOUSE	LADC[+57]DC[+57]DGMLDEEEFALAK_all	0.000906153	0.0334669
sp|P42225|STAT1_MOUSE	FNQAQEGNIQNTVM[+16]LDK_all	0.000922863	0.0340365
sp|O54774|AP3D1_MOUSE	ALDLLYGMVSKK_all	0.000934184	0.0343673
sp|Q61191|HCFC1_MOUSE	C[+57]YLFGGLANDSEDPKNNIPR_all	0.00093573	0.0343673
sp|Q99J87|DHX58_MOUSE	AGQSVYSFLATEGSR_all	0.000934676	0.0343673
sp|O35954|PITM1_MOUSE	C[+57]NTGSEGPEAQTPGK_all	0.000949846	0.0347497
sp|P24369|PPIB_MOUSE	VVFGLFGK_all	0.000951131	0.0347497
sp|Q6WVG3|KCD12_MOUSE	SPSGGAAGPLLTPSQSLDGSR_all	0.000951398	0.0347497
sp|Q921F2|TADBP_MOUSE	KM[+16]DETDASSAVK_all	0.00094803	0.0347497
sp|P13439|UMPS_MOUSE	VTDAIVLLDR_all	0.00095357	0.034781
sp|P14115|RL27A_MOUSE	GHVSHGHGR_all	0.000958379	0.0349082
sp|Q60714|S27A1_MOUSE	AGMAAIADPHSQLDPNSMYQELQK_all	0.000966515	0.0351079
sp|Q8R0H9|GGA1_MOUSE	FHDEVGK_all	0.000965346	0.0351079
sp|O55128|SAP18_MOUSE	KGTDDSM[+16]TLQSQK_all	0.000978019	0.0354509
sp|Q9DBL7|COASY_MOUSE	DQSHNENEEDK_all	0.00097864	0.0354509
sp|P45376|ALDR_MOUSE	M[+16]PTLGLGTWK_all	0.00098406	0.0355985
sp|Q3V1L4|5NTC_MOUSE	TFLVIPELAQELHVWTDK_all	0.000985865	0.0356048
sp|Q64112|IFIT2_MOUSE	LPNNAYVHYYMGC[+57]C[+57]YR_all	0.000988057	0.0356048
sp|Q8BTS4|NUP54_MOUSE	RVPATTLYAHFEQANIK_all	0.000988273	0.0356048
sp|O54940|BNIP2_MOUSE	TLLAVTRPFISSK_all	0.000994792	0.0357909
sp|G5E829|AT2B1_MOUSE	TEC[+57]ALLGFLLDLK_all	0.00101089	0.0362713
sp|Q9JHU4|DYHC1_MOUSE	FGQMLGSNMTEFHSQISK_all	0.00101084	0.0362713
sp|Q9DC61|MPPA_MOUSE	GKPAVAALGDLTDLPTYEHIQAALSSR_all	0.00101271	0.0362875
sp|P30993|C5AR1_MOUSE	NALSEDSVGR_all	0.00102022	0.0365072
sp|Q99LC3|NDUAA_MOUSE	TEVLNYTTIPVYLPEITIGAHQGSR_all	0.00102192	0.0365185
sp|Q3UDE2|TTL12_MOUSE	SLDTHVTNNLHSIIR_all	0.0010401	0.0371178
sp|P05202|AATM_MOUSE	MNLGVGAYRDDNGKPYVLPSVR_all	0.0010525	0.0374365
sp|Q99JX4|EIF3M_MOUSE	ALKDPNAFLFDHLLTLKPVK_all	0.00105192	0.0374365
sp|Q9CPU0|LGUL_MOUSE	GLAFIQDPDGYWIEILNPNK_all	0.00105469	0.0374365
sp|Q9DBJ1|PGAM1_MOUSE	NLKPIKPM[+16]QFLGDEETVRK_all	0.00105337	0.0374365
sp|O55222|ILK_MOUSE	IC[+57]MNEDPAKRPK_all	0.00105784	0.0374478
sp|Q9ERF3|WDR61_MOUSE	KENIETVVTGSLDDLVK_all	0.00105657	0.0374478
sp|Q61425|HCDH_MOUSE	FAGLHFFNPVPMMK_all	0.00106231	0.0375454
sp|Q9Z2U1|PSA5_MOUSE	RITSPLM[+16]EPSSIEK_all	0.00106344	0.0375454
sp|Q62203|SF3A2_MOUSE	TGSGGVASSSESNR_all	0.00106793	0.0376538
sp|P26041|MOES_MOUSE	TQEQLASEM[+16]AELTAR_all	0.00107079	0.0377045
sp|Q8BTM8|FLNA_MOUSE	VDINTEDLEDGTC[+57]R_all	0.00108074	0.0380042
sp|Q8JZK9|HMCS1_MOUSE	NSIYSGLEAFGDVK_all	0.00108276	0.0380246
sp|C0HKD8|MFA1A_MOUSE	NLTEEERR_all	0.00108509	0.038056
sp|O35639|ANXA3_MOUSE	GDLSGHFEHVMVALVTAPALFDAK_all	0.00108905	0.0381442
sp|O35643|AP1B1_MOUSE	LGAPISSGLSDLFDLTSGVGTLSGSYVAPK_all	0.00109867	0.0384303
sp|Q9JLI8|SART3_MOUSE	LFISGLPFSC[+57]TK_all	0.001102	0.0384957
sp|Q8CJG0|AGO2_MOUSE	DGVSEGQFQQVLHHELLAIR_all	0.00110955	0.0386575
sp|Q8K1B8|URP2_MOUSE	LLSIRHPEELSLLR_all	0.00110872	0.0386575
sp|Q8BMP6|GCP60_MOUSE	FDNSYSLWR_all	0.0011125	0.038709
sp|Q2NL51|GSK3A_MOUSE	LSPLEAC[+57]AHSFFDELRR_all	0.00111492	0.0387423
sp|Q99104|MYO5A_MOUSE	KVPLDMSLFLK_all	0.00111645	0.0387448
sp|Q8BMS1|ECHA_MOUSE	M[+16]GLVDQLVEPLGPGIK_all	0.00112427	0.0389649
sp|Q9JIQ3|DBLOH_MOUSE	SQVQEVR_all	0.00112859	0.0390634
sp|Q9ET26|RN114_MOUSE	KPVC[+57]GVC[+57]R_all	0.00114656	0.0396335
sp|P62908|RS3_MOUSE	AELNEFLTRELAEDGYSGVEVR_all	0.00115041	0.0397145
sp|P49710|HCLS1_MOUSE	SAVGHEYVADVEK_all	0.00115398	0.0397861
sp|P97351|RS3A_MOUSE	NC[+57]LTNFHGMDLTRDK_all	0.00115792	0.0398698
sp|Q99JY0|ECHB_MOUSE	IPFLLSGTSYKDLMPHDLAR_all	0.00116934	0.0402105
sp|Q8CIE6|COPA_MOUSE	KYDEVLHMVR_all	0.00117466	0.0403413
sp|O35343|IMA3_MOUSE	NVPQEDIC[+57]EDSDIDGDYR_all	0.00118617	0.0406459
sp|P04202|TGFB1_MOUSE	LHVEINGISPK_all	0.00118815	0.0406459
sp|Q60864|STIP1_MOUSE	LM[+16]DVGLIAIR_all	0.00118789	0.0406459
sp|Q61233|PLSL_MOUSE	QFVTATDVVRGNPK_all	0.00119083	0.040685
sp|Q3UHX2|HAP28_MOUSE	DDATLSGKR_all	0.00119766	0.0408658
sp|P10605|CATB_MOUSE	ILRGENHC[+57]GIESEIVAGIPR_all	0.00121064	0.0412023
sp|Q99JX4|EIF3M_MOUSE	KVVVSHSTHR_all	0.0012101	0.0412023
sp|Q3U5Q7|CMPK2_MOUSE	M[+16]ENPSC[+57]HLVDASPSRETVLQK_all	0.00121644	0.0413463
sp|O09159|MA2B1_MOUSE	GRHLVLLSSVSDAAAR_all	0.00121983	0.0414084
sp|O89023|TPP1_MOUSE	GLTLLFASGDTGAGC[+57]WSVSGR_all	0.00123299	0.0418015
sp|P42208|SEPT2_MOUSE	LTVVDTPGYGDAINC[+57]R_all	0.00124222	0.0419103
sp|P63323|RS12_MOUSE	RQAHLC[+57]VLASNC[+57]DEPM[+16]YVK_all	0.00124364	0.0419103
sp|Q8BP67|RL24_MOUSE	IYPGHGR_all	0.00123828	0.0419103
sp|Q8R0H9|GGA1_MOUSE	NIVFQSAVPK_all	0.00124412	0.0419103
sp|Q9CQW1|YKT6_MOUSE	VLDEFSK_all	0.0012394	0.0419103
sp|P70398|USP9X_MOUSE	NQC[+57]FGGEYMGEVFDHMMK_all	0.00126187	0.0424351
sp|Q920E5|FPPS_MOUSE	EVLEYNALGGK_all	0.00126291	0.0424351
sp|Q9CR68|UCRI_MOUSE	EIDQEAAVEVSQLR_all	0.00126728	0.0425279
sp|Q8BTM8|FLNA_MOUSE	EGSYSISVLYGEEEVPRSPFK_all	0.00127296	0.0426642
sp|P09528|FRIH_MOUSE	KPDRDDWESGLNAMEC[+57]ALHLEK_all	0.00128914	0.0431458
sp|Q61107|GBP4_MOUSE	LVVTIEER_all	0.00129059	0.0431458
sp|P50518|VATE1_MOUSE	LDLIAQQMM[+16]PEVR_all	0.00130541	0.0435861
sp|Q00519|XDH_MOUSE	DEVTC[+57]VGHIIGAVVADTPEHAHR_all	0.0013143	0.0437174
sp|Q5FWK3|RHG01_MOUSE	ELPEPLLTFDLYPHVVGFLNIDESQR_all	0.0013119	0.0437174
sp|Q8VE37|RCC1_MOUSE	VPELFANR_all	0.00131286	0.0437174
sp|P62301|RS13_MOUSE	LTSDDVK_all	0.0013295	0.0441121
sp|Q7TQK5|CCD93_MOUSE	EISLLNSIHENFSQAMASPAAR_all	0.00132826	0.0441121
sp|Q91ZX7|LRP1_MOUSE	NLFWTSYDTNK_all	0.00134126	0.0444466
sp|Q6ZQ58|LARP1_MOUSE	DFQEETVKDYEAGQLYGLEK_all	0.0013521	0.0446378
sp|Q80WJ7|LYRIC_MOUSE	TVEVPEDEVVRNPR_all	0.00135055	0.0446378
sp|Q8BIJ7|RUFY1_MOUSE	NC[+57]GHIFC[+57]NTC[+57]SSNELALPSYPKPVR_all	0.00134937	0.0446378
sp|P26638|SYSC_MOUSE	EFMPPGLQELIPFVKPAPIDQEPSKK_all	0.00136576	0.0450328
sp|P58252|EF2_MOUSE	VFDAIM[+16]NFR_all	0.0013689	0.0450799
sp|P26039|TLN1_MOUSE	EGISQEALHTQMLTAVQEISHLIEPLASAAR_all	0.00137579	0.0452506
sp|P53994|RAB2A_MOUSE	QHSNSNMVIMLIGNK_all	0.001393	0.0457151
sp|Q9D0G0|RT30_MOUSE	TADPC[+57]C[+57]YGHTQFHLIPDR_all	0.00139337	0.0457151
sp|Q99104|MYO5A_MOUSE	LGILDLLDEEC[+57]KM[+16]PK_all	0.0013952	0.0457183
sp|E9Q7G0|NUMA1_MOUSE	EFANHLQQLQGAFNDLIEEHSK_all	0.00139862	0.0457736
sp|P54823|DDX6_MOUSE	GVTQYYAYVTER_all	0.00140302	0.0458609
sp|Q9D6N1|CAH13_MOUSE	GGPLTGNYR_all	0.00140941	0.046013
sp|Q6ZWX6|IF2A_MOUSE	ENAEVDGDDDAEEM[+16]EAK_all	0.00143392	0.0467553
sp|P62806|H4_MOUSE	ISGLIYEETR_all	0.00143935	0.0468745
sp|P26039|TLN1_MOUSE	AVTDSINQLITM[+16]C[+57]TQQAPGQK_all	0.0014421	0.0469063
sp|P80314|TCPB_MOUSE	ILIANTGM[+16]DTDK_all	0.0014556	0.0472872
sp|O70439|STX7_MOUSE	DRLVAEFTTSLTNFQK_all	0.00145963	0.0473601
sp|O55029|COPB2_MOUSE	TC[+57]VQTLEGHAQNVSC[+57]ASFHPELPIIITGSEDGTVR_all	0.00146581	0.0475023
sp|Q7TMR0|PCP_MOUSE	DITDTLVAINIHDGAHHLDLR_all	0.00147117	0.0476177
sp|Q9Z2I9|SUCB1_MOUSE	LHGGTPANFLDVGGGATVQQVTEAFK_all	0.00148314	0.0479464
sp|Q9JHU4|DYHC1_MOUSE	WAIAQLNYADMLK_all	0.00150577	0.0486185
sp|Q99KQ4|NAMPT_MOUSE	YEETVFYGLQYILNK_all	0.00152049	0.0490339
sp|Q9WU28|PFD5_MOUSE	IQQLTALGAAQATVK_all	0.00152919	0.0492545
sp|Q61768|KINH_MOUSE	QAVEQQIQSHRETHQK_all	0.00153971	0.049533
sp|P37217|CD69_MOUSE	M[+42]DSENC[+57]SITENSSSHLER_all	0.00154571	0.0496657
sp|P55302|AMRP_MOUSE	KHLQDLSSR_all	0.00155743	0.0499207
sp|Q8BPX9|S15A3_MOUSE	DFGNINNC[+57]QMDR_all	0.00155672	0.0499207
sp|P14148|RL7_MOUSE	KAGNFYVPAEPK_all	0.00156442	0.0500837
sp|Q60864|STIP1_MOUSE	FMNPFNLPNLYQK_all	0.00156819	0.0500837
sp|Q9D379|HYEP_MOUSE	DKEETLPLEDGWWGPGSKPSAK_all	0.0015665	0.0500837
sp|P63017|HSP7C_MOUSE	TVTNAVVTVPAYFNDSQRQATK_all	0.0015774	0.050317
sp|P57716|NICA_MOUSE	SFFWNVAPGAESAVASFVTQLAAAEALHK_all	0.00157949	0.0503229
sp|P26039|TLN1_MOUSE	NC[+57]GQM[+16]SEIEAK_all	0.00160666	0.0511271
sp|P53994|RAB2A_MOUSE	RDTFNHLTTWLEDAR_all	0.00161138	0.0512155
sp|Q6ZQ58|LARP1_MOUSE	LFGAPEPSTIAR_all	0.00162742	0.0516013
sp|Q80SU7|GVIN1_MOUSE	DLVSIEHQELMDTEFLK_all	0.00162647	0.0516013
sp|O08810|U5S1_MOUSE	SIVIRPLEPQPAPHLAR_all	0.00163442	0.0517027
sp|Q8CGC7|SYEP_MOUSE	WFGFLEAQQAFR_all	0.00163453	0.0517027
sp|P60843|IF4A1_MOUSE	LNSNTQVVLLSATMPSDVLEVTK_all	0.00165814	0.052387
sp|P58681|TLR7_MOUSE	TSFPENVLNNLEMLVLHHNR_all	0.00167423	0.0528321
sp|Q9WV85|NDK3_MOUSE	ALIGATDPGDAMPGTIR_all	0.00168458	0.0530954
sp|O70318|E41L2_MOUSE	VRPAELEQFESTIGFK_all	0.00169211	0.0531074
sp|P16858|G3P_MOUSE	IVSNASC[+57]TTNC[+57]LAPLAK_all	0.001693	0.0531074
sp|Q8R1B4|EIF3C_MOUSE	KAPTTEEDK_all	0.00168971	0.0531074
sp|Q9JHS3|LTOR2_MOUSE	AQALVQYLEEPLTQVAAS_all	0.00168793	0.0531074
sp|Q3U5Q7|CMPK2_MOUSE	RFTVELPDC[+57]SLTHFVLGDATDHR_all	0.00169503	0.0531083
sp|Q920B9|SP16H_MOUSE	NEDDEEEEEEKDEAEDLLGR_all	0.00171634	0.0537122
sp|Q9CYN2|SPCS2_MOUSE	SGGGGGSSGAGGGPSC[+57]GTSSSR_all	0.0017212	0.0538009
sp|O35639|ANXA3_MOUSE	SEIDLLDIRHEFK_all	0.00172548	0.0538709
sp|Q8VCW8|ACSF2_MOUSE	GATLSHHNIVNNSMLIGQR_all	0.00172828	0.0538947
sp|P23116|EIF3A_MOUSE	DIDIEDLEELDPDFIMAK_all	0.00174188	0.0542549
sp|B2RY56|RBM25_MOUSE	KANGNARPETVTNDDEEALDEETK_all	0.00174727	0.0542948
sp|O88188|LY86_MOUSE	LFLDITLMAK_all	0.00174656	0.0542948
sp|P54987|IRG1_MOUSE	MLC[+57]RDTVESLITVVEK_all	0.00175519	0.0543954
sp|P99026|PSB4_MOUSE	TQNPM[+16]VTGTSVLGVK_all	0.00175668	0.0543954
sp|Q8BXZ1|TMX3_MOUSE	LEPIWNEVGLEM[+16]K_all	0.0017556	0.0543954
sp|Q8CAY6|THIC_MOUSE	APHLTHLR_all	0.0017588	0.0543973
sp|Q9QUR6|PPCE_MOUSE	LWYC[+57]DLQQEPNGITGILK_all	0.00176335	0.0544742
sp|Q6A0D4|RFTN1_MOUSE	AELHDEGYTLELDYC[+57]SSLEHLADQK_all	0.00177266	0.0546982
sp|E9Q735|UBE4A_MOUSE	DAQQSSSPAADNLR_all	0.00177957	0.0547836
sp|P14206|RSSA_MOUSE	GAHSVGLMWWMLAR_all	0.00177831	0.0547836
sp|P15307|REL_MOUSE	RPLFFQNLGIR_all	0.00178204	0.0547957
sp|Q61316|HSP74_MOUSE	KPVVDC[+57]VVSVPSFYTDAERR_all	0.00179199	0.0550377
sp|Q6PGH1|BUD31_MOUSE	EAETEPHEGKR_all	0.00186146	0.0571051
sp|Q9JI75|NQO2_MOUSE	QGC[+57]TVTVSDLYSMNFEPR_all	0.00187627	0.0574926
sp|Q6PGF7|EXOC8_MOUSE	DFEGAVDLLDK_all	0.00189829	0.0580327
sp|Q8BP47|SYNC_MOUSE	SWDSEEILEGYK_all	0.0018975	0.0580327
sp|Q8R5A3|AB1IP_MOUSE	WTNLGTVGTPMPAQPSTVSSGLK_all	0.00190722	0.0582384
sp|Q501J6|DDX17_MOUSE	TTSSANNPNLMYQDEC[+57]DR_all	0.00191926	0.0585386
sp|Q8BH04|PCKGM_MOUSE	AVDERFPGC[+57]MQGR_all	0.00194392	0.0592223
sp|A2RSJ4|UH1BL_MOUSE	LADFNIYQVSTAEQC[+57]R_all	0.00198168	0.0601159
sp|P26369|U2AF2_MOUSE	LFIGGLPNYLNDDQVKELLTSFGPLK_all	0.00197992	0.0601159
sp|Q6PNC0|DMXL1_MOUSE	VLGIGSPASELSSSSINAHHDPFLR_all	0.00197933	0.0601159
sp|Q91VR2|ATPG_MOUSE	NEVAALTAAGK_all	0.00198234	0.0601159
sp|Q8BTM8|FLNA_MOUSE	HTAMVSWGGVSIPNSPFR_all	0.00199433	0.0603566
sp|Q8C2E7|WASC5_MOUSE	M[+16]TELADVFSGVKPLTR_all	0.00199484	0.0603566
sp|O35855|BCAT2_MOUSE	LC[+57]LPDFDKQELLEC[+57]IR_all	0.00201475	0.0608892
sp|P97449|AMPN_MOUSE	VM[+16]AVDALASSHPLSSPADEIK_all	0.00202223	0.0609758
sp|Q02053|UBA1_MOUSE	MLQTSSVLVSGLR_all	0.00202172	0.0609758
sp|Q9DCJ5|NDUA8_MOUSE	AAAHHYGAQC[+57]DK_all	0.00203026	0.0611483
sp|P61089|UBE2N_MOUSE	YFHVVIAGPQDSPFEGGTFK_all	0.00206012	0.0619067
sp|Q922R8|PDIA6_MOUSE	GSTAPVGGGSFPTITPREPWDGK_all	0.00205806	0.0619067
sp|B2RXS4|PLXB2_MOUSE	VLNC[+57]DTISQVK_all	0.00206606	0.0619444
sp|P47758|SRPRB_MOUSE	GDTGSADIQDLEK_all	0.00206579	0.0619444
sp|P23116|EIF3A_MOUSE	HHNQSTAINLNNPESQSM[+16]HLETR_all	0.00208988	0.062415
sp|P27612|PLAP_MOUSE	LSIKHPNVNENFC[+57]NEK_all	0.00208883	0.062415
sp|P35486|ODPA_MOUSE	GPILMELQTYR_all	0.0020912	0.062415
sp|P53026|RL10A_MOUSE	AGKFPSLLTHNENM[+16]VAK_all	0.00208617	0.062415
sp|P62908|RS3_MOUSE	FVDGLM[+16]IHSGDPVNYYVDTAVR_all	0.00210392	0.062724
sp|Q80W54|FACE1_MOUSE	NEEVLAVLGHELGHWK_all	0.00211106	0.0628659
sp|Q61233|PLSL_MOUSE	NWM[+16]NSLGVNPR_all	0.00211651	0.0628942
sp|Q6R5N8|TLR13_MOUSE	SLVSLTHLSFEGNKLR_all	0.00211963	0.0628942
sp|Q8BVY0|RL1D1_MOUSE	ATSLLTQSGLASSAPAK_all	0.00212153	0.0628942
sp|Q99K48|NONO_MOUSE	HEHQVMLMR_all	0.00212119	0.0628942
sp|Q60864|STIP1_MOUSE	AKELDPTNMTYITNQAAVHFEK_all	0.00212429	0.0628993
sp|Q8BMD8|SCMC1_MOUSE	IAPETAVK_all	0.00212645	0.0628993
sp|Q8K352|SASH3_MOUSE	GDVIQIVEKPPVGTWLGLLNGK_all	0.00215464	0.0636618
sp|P27870|VAV_MOUSE	DGVLLC[+57]QLLNNLLPQAINLR_all	0.00218025	0.0643465
sp|P06745|G6PI_MOUSE	FNNFSLNLNTNHGHILVDYSK_all	0.00219874	0.0648198
sp|Q9JIF7|COPB_MOUSE	YEAAGTLVTLSSAPTAIK_all	0.00221091	0.0651062
sp|P51863|VA0D1_MOUSE	LHLQSTDYGNFLANEASPLTVSVIDDKLK_all	0.00221673	0.0652048
sp|Q9D855|QCR7_MOUSE	FYLEPYLKEVIR_all	0.00222019	0.0652341
sp|P97384|ANX11_MOUSE	GAGTDEAC[+57]LIEIFASR_all	0.00222554	0.0653187
sp|Q9DCW4|ETFB_MOUSE	RVIDFAVK_all	0.00224186	0.0657247
sp|P21958|TAP1_MOUSE	LLYESPK_all	0.00225018	0.06575
sp|Q91W89|MA2C1_MOUSE	GLLIINTLPWK_all	0.0022479	0.06575
sp|Q9DBL1|ACDSB_MOUSE	YYASEVAGLTTSK_all	0.00224899	0.06575
sp|Q8K2B3|SDHA_MOUSE	TLNEADC[+57]ATVPPAIR_all	0.00225815	0.0659101
sp|Q9WTV6|UBP18_MOUSE	LLTLSLPLFDK_all	0.00226094	0.0659187
sp|Q91ZX7|LRP1_MOUSE	C[+57]DADADC[+57]MDGSDEEAC[+57]GTGVR_all	0.00226419	0.0659407
sp|Q9JIF7|COPB_MOUSE	EAELLEPLMPAIR_all	0.00230265	0.0669871
sp|Q8C1A5|THOP1_MOUSE	LLEEAFNC[+57]R_all	0.00230519	0.0669873
sp|Q71FD7|FBLI1_MOUSE	QYHAQC[+57]FTC[+57]R_all	0.00233032	0.0675794
sp|Q80SU7|GVIN1_MOUSE	FGSHANQGPLQLGGIYC[+57]WK_all	0.00233068	0.0675794
sp|Q8CI95|OSB11_MOUSE	KPYNPIIGETFHC[+57]SWR_all	0.00234245	0.0678464
sp|P54987|IRG1_MOUSE	SDTFYGHWR_all	0.00236324	0.0683737
sp|Q8C2E7|WASC5_MOUSE	VPINETFISMVIGR_all	0.00236954	0.068481
sp|O35593|PSDE_MOUSE	QTTSNLGHLNKPSIQALIHGLNR_all	0.0023923	0.0689128
sp|P70248|MYO1F_MOUSE	ARPPSEHSTEFLNVPDQGVAGM[+16]QR_all	0.00239186	0.0689128
sp|Q62433|NDRG1_MOUSE	LNITPNSGATGNNAGPK_all	0.00239186	0.0689128
sp|Q61656|DDX5_MOUSE	QNFTEPTAIQAQGWPVALSGLDMVGVAQTGSGK_all	0.00240993	0.0693452
sp|Q9WVK4|EHD1_MOUSE	QEESLM[+16]PSQAVK_all	0.00241809	0.0695043
sp|Q9CZ30|OLA1_MOUSE	YDPGALVIPFSGALELK_all	0.00242134	0.0695221
sp|P42208|SEPT2_MOUSE	YLHDESGLNRR_all	0.00245929	0.0704587
sp|Q91VR5|DDX1_MOUSE	IDC[+57]DNLEQYFMQQGGGPDK_all	0.00245717	0.0704587
sp|O54734|OST48_MOUSE	TAVIDHHNYDVSDLGQHTLIVADTENLLK_all	0.00247319	0.0707145
sp|P22437|PGH1_MOUSE	KQLPDVQLLAQQLLLR_all	0.00247356	0.0707145
sp|Q922Q4|P5CR2_MOUSE	DNVC[+57]SPGGATIHALHFLESGGFR_all	0.00248932	0.0710881
sp|Q9Z1Q9|SYVC_MOUSE	LVNWSC[+57]TLNSAISDIEVDKK_all	0.00252279	0.0719661
sp|Q9ET01|PYGL_MOUSE	VFADYEAYVK_all	0.00254296	0.0724634
sp|Q9R099|TBL2_MOUSE	ANVELDHATLVR_all	0.00256161	0.0729164
sp|Q9QZ85|IIGP1_MOUSE	VDSDITNEADGKPQTFDKEK_all	0.00257758	0.0732921
sp|Q2TBE6|P4K2A_MOUSE	DC[+57]LVLNQGYLSEAGASLVDQK_all	0.00258604	0.0734536
sp|P26039|TLN1_MOUSE	MVGGIAQIIAAQEEM[+16]LRK_all	0.00259452	0.0735363
sp|P51569|AGAL_MOUSE	DAGYDYLC[+57]IDDC[+57]WM[+16]APER_all	0.00259347	0.0735363
sp|Q8BXZ1|TMX3_MOUSE	EMPAVLVFK_all	0.00261369	0.0740006
sp|P80318|TCPG_MOUSE	EM[+16]MLSIINSSITTK_all	0.00261938	0.0740822
sp|Q501J6|DDX17_MOUSE	GTAYTFFTPGNLK_all	0.00262242	0.0740891
sp|Q9D2L1|ARSK_MOUSE	VDYTSGHHSISNRVEAWTR_all	0.00262921	0.0742016
sp|O35855|BCAT2_MOUSE	AIQYGASAHDWMFR_all	0.00266808	0.0752181
sp|Q8VBW6|ULA1_MOUSE	DDYVHEFC[+57]R_all	0.00267113	0.075224
sp|Q80XQ2|TBCD5_MOUSE	HHLLQQQQQQQHQQQQQQQPQQQQQQHQQQQQQQR_all	0.002718	0.0764627
sp|Q64737|PUR2_MOUSE	DQAEQVLHDVRR_all	0.00276802	0.0777869
sp|Q8BTM8|FLNA_MOUSE	ARVANPSGNLTDTYVQDC[+57]GDGTYK_all	0.00277894	0.0780109
sp|Q9D0I9|SYRC_MOUSE	LANIDEAMLQR_all	0.00279065	0.0782565
sp|Q9DBS5|KLC4_MOUSE	LEAAETLEEC[+57]ALR_all	0.00279773	0.078289
sp|Q9WTK5|NFKB2_MOUSE	SKPQGLTEAER_all	0.0027952	0.078289
sp|Q6PDL0|DC1L2_MOUSE	TYGFHFTIPALVVEK_all	0.00282496	0.0789675
sp|P24527|LKHA4_MOUSE	SFLYSHFK_all	0.00284683	0.079411
sp|Q9CZ13|QCR1_MOUSE	NRPGNALEK_all	0.00284457	0.079411
sp|O35286|DHX15_MOUSE	ALVTGYFMQVAHLER_all	0.00287911	0.0800581
sp|O55222|ILK_MOUSE	GMAFLHTLEPLIPR_all	0.00287376	0.0800581
sp|Q05769|PGH2_MOUSE	ELPDSKEVLEK_all	0.00287796	0.0800581
sp|P24638|PPAL_MOUSE	QTPEYQNR_all	0.00289321	0.0802812
sp|Q9QYE6|GOGA5_MOUSE	TVGDATHPTEHASAPRPSSQFVR_all	0.00289149	0.0802812
sp|P27870|VAV_MOUSE	HTQDATEKENLR_all	0.00291636	0.0808389
sp|P11928|OAS1A_MOUSE	LSAPHLHQEVEFDVLPAFDVLGHVNTSSKPDPR_all	0.00293501	0.0812706
sp|Q61107|GBP4_MOUSE	SISC[+57]GAFSVPGGHSLYLEAR_all	0.00294302	0.081407
sp|Q9JL15|LEG8_MOUSE	FQVDFQLGNSLKPR_all	0.00295404	0.0816266
sp|Q99KQ4|NAMPT_MOUSE	GDLEEYGHDLLHTVFK_all	0.00296703	0.0819
sp|B9EJ86|OSBL8_MOUSE	ETTYM[+16]EQSHEELGEAGEASQTETVSEENK_all	0.00297222	0.0819066
sp|O08807|PRDX4_MOUSE	ISKPAPYWEGTAVINGEFK_all	0.00297966	0.0819066
sp|P45952|ACADM_MOUSE	AFAGDIANQLATDAVQIFGGYGFNTEYPVEK_all	0.00297552	0.0819066
sp|Q9D7N9|APMAP_MOUSE	LLLSSETPIEGKK_all	0.00297789	0.0819066
sp|Q61316|HSP74_MOUSE	EDIYAVEIVGGATRIPAVK_all	0.00299428	0.0821402
sp|Q9CU62|SMC1A_MOUSE	TVALDGTLFQK_all	0.00299437	0.0821402
sp|Q5SYL3|K0100_MOUSE	LAGTEQSGQPC[+57]SR_all	0.00300777	0.0822518
sp|Q5SYL3|K0100_MOUSE	NVEDDEVGDEEDKSK_all	0.00300777	0.0822518
sp|Q9WUM3|COR1B_MOUSE	C[+57]EPIVM[+16]TVPR_all	0.00300163	0.0822518
sp|Q9CRT8|XPOT_MOUSE	DLQEFIPLINQITAK_all	0.00301503	0.082365
sp|P09411|PGK1_MOUSE	SVVLMSHLGRPDGVPMPDKYSLEPVAAELK_all	0.00302164	0.0824605
sp|Q8BL66|EEA1_MOUSE	HLSLEQK_all	0.00303443	0.0827241
sp|Q8BP92|RCN2_MOUSE	VIDFDENTALDDTEEGSFR_all	0.00304056	0.0827412
sp|Q8QZZ7|TPRKB_MOUSE	QVPQEHLVSQVEGQQVPLESLPEITR_all	0.00304131	0.0827412
sp|Q91VR2|ATPG_MOUSE	NASDMIDKLTLTFNR_all	0.00304508	0.0827456
sp|Q9EQH3|VPS35_MOUSE	YKENSQMDDK_all	0.00304773	0.0827456
sp|O35593|PSDE_MOUSE	M[+16]LLNLHK_all	0.00305756	0.0828423
sp|Q64345|IFIT3_MOUSE	DALGKAPNQTDVLQK_all	0.0030554	0.0828423
sp|Q921M7|FA49B_MOUSE	EAIQHPADEKLQEK_all	0.0030626	0.082894
sp|Q9DBP5|KCY_MOUSE	NPDSQYGELIEK_all	0.00307573	0.0831641
sp|Q8R5C5|ACTY_MOUSE	VQYTLPDGSTLDVGPAR_all	0.003102	0.0837889
sp|Q8K4P0|WDR33_MOUSE	FATC[+57]SDDGTVR_all	0.00312414	0.0843006
sp|Q64282|IFIT1_MOUSE	RQDNVQELAQQAIHEFQETLK_all	0.00313233	0.0844356
sp|O08582|GTPB1_MOUSE	REEGGPC[+57]GVPAAGGPPTGDEASSLGTAQAASTSGLQPQPKPSSGGR_all	0.00315958	0.0849215
sp|Q9DB77|QCR2_MOUSE	M[+16]ALVGLGVSHSVLK_all	0.00315999	0.0849215
sp|Q9JHU4|DYHC1_MOUSE	SALEQMRK_all	0.00315831	0.0849215
sp|Q8BVU5|NUDT9_MOUSE	WGPNHAADPIITR_all	0.00316605	0.0849357
sp|Q8CBA2|SLFN5_MOUSE	MIEINPDLSSFPQMIPWK_all	0.00316694	0.0849357
sp|P57780|ACTN4_MOUSE	IAESNHIK_all	0.00318036	0.085123
sp|P70372|ELAV1_MOUSE	FGGPVHHQAQR_all	0.00317779	0.085123
sp|P54731|FAF1_MOUSE	REQDEAYR_all	0.00318631	0.0851958
sp|Q02819|NUCB1_MOUSE	QEPNLQVDHMNLLK_all	0.00319993	0.0854738
sp|P43406|ITAV_MOUSE	ILAC[+57]APLYHWR_all	0.00320399	0.0854957
sp|P26043|RADI_MOUSE	IALLEEAK_all	0.00321111	0.0855185
sp|Q91WK2|EIF3H_MOUSE	EGTGSTATSSGSAGGAVGKGK_all	0.00321131	0.0855185
sp|O35286|DHX15_MOUSE	RLQLPVWEYK_all	0.00323722	0.0856071
sp|P24668|MPRD_MOUSE	GMEQFPHLAFWQDLGNLVADGC[+57]DFVC[+57]R_all	0.00322975	0.0856071
sp|P47962|RL5_MOUSE	YLM[+16]EEDEDAYK_all	0.00323396	0.0856071
sp|P63085|MK01_MOUSE	FRHENIIGINDIIR_all	0.00323307	0.0856071
sp|Q921G7|ETFD_MOUSE	IPVPILPGLPMNNHGNYIVR_all	0.0032349	0.0856071
sp|Q9CQW2|ARL8B_MOUSE	GVNAIVYM[+16]IDAADR_all	0.00322987	0.0856071
sp|Q9QUM9|PSA6_MOUSE	GSSAGFDRHITIFSPEGR_all	0.0032373	0.0856071
sp|P18242|CATD_MOUSE	ILDIAC[+57]WVHHK_all	0.00327189	0.0864354
sp|Q8VCF0|MAVS_MOUSE	ALQIC[+57]ELPGLADQVTR_all	0.00331816	0.0875231
sp|Q9EQH3|VPS35_MOUSE	ESPESEGPIYEGLIL_all	0.00331968	0.0875231
sp|Q61093|CY24B_MOUSE	IVRGQTAESLEEHNLDIC[+57]ADK_all	0.00332338	0.0875332
sp|O70503|DHB12_MOUSE	LNQVSNNIKEK_all	0.00335956	0.0883983
sp|Q6NWW9|FND3B_MOUSE	GHSGGSSGGGGGGSGGGPGIK_all	0.0033652	0.0884585
sp|Q8JZQ9|EIF3B_MOUSE	VTLMQLPTR_all	0.00339101	0.0890486
sp|P35700|PRDX1_MOUSE	LNC[+57]QVIGASVDSHFC[+57]HLAWINTPKK_all	0.00341133	0.0894932
sp|Q6ZQI3|MLEC_MOUSE	ASDYGMKLPILR_all	0.0034338	0.0899935
sp|P47941|CRKL_MOUSE	VSHYIINSLPNR_all	0.00346411	0.0906979
sp|P58252|EF2_MOUSE	VEDMMKK_all	0.00347551	0.0909065
sp|Q8C0P5|COR2A_MOUSE	SLIEPVSMIVPR_all	0.0034894	0.0911795
sp|Q99JY0|ECHB_MOUSE	DFIYVSQDPK_all	0.00349312	0.0911865
sp|Q62192|CD180_MOUSE	QNPLDC[+57]TC[+57]SNIYFLEWYK_all	0.00352338	0.0918858
sp|Q64345|IFIT3_MOUSE	HLDGESK_all	0.00353501	0.0920984
sp|Q8BML9|SYQ_MOUSE	GEVAGQTLSLMEQLRGEALK_all	0.00356989	0.0929155
sp|Q61233|PLSL_MOUSE	VREITENLM[+16]ATGDLDQDGK_all	0.00358773	0.093017
sp|Q8CFD4|SNX8_MOUSE	DTVQVELIPEK_all	0.00358786	0.093017
sp|Q9EPQ7|STAR5_MOUSE	YEDGTISSNATHVEHPLC[+57]PPKPGFVR_all	0.00358373	0.093017
sp|Q9QZU9|UB2L6_MOUSE	LELADLLTQNPEMFR_all	0.00358345	0.093017
sp|Q505F5|LRC47_MOUSE	GPLLYAARPPEDLK_all	0.00360808	0.0934495
sp|Q9WTK5|NFKB2_MOUSE	LHANVNAR_all	0.00361217	0.0934639
sp|O55106|STRN_MOUSE	EDQC[+57]LTPEAWNVDQGVISK_all	0.00361624	0.0934779
sp|Q8C3J5|DOCK2_MOUSE	TLFSQLYEGK_all	0.00364462	0.0941194
sp|Q68FD5|CLH1_MOUSE	DTELAEELLQWFLQEEK_all	0.00365703	0.0942986
sp|Q9D2V7|CORO7_MOUSE	DLVQSAVWSR_all	0.00365869	0.0942986
sp|Q8VE96|S35F6_MOUSE	WRLPTQEGEQER_all	0.00367544	0.0946382
sp|Q3U0J8|TBD2B_MOUSE	DEQILGLSGQLER_all	0.00368568	0.0948096
sp|Q91VE0|S27A4_MOUSE	GLASGNVVALFMENR_all	0.00370889	0.0952212
sp|Q9Z1Q5|CLIC1_MOUSE	GVTFNVTTVDTKR_all	0.00370881	0.0952212
sp|Q05769|PGH2_MOUSE	GLMGNPIC[+57]SPQYWKPSTFGGEVGFK_all	0.00376329	0.0965241
sp|P10810|CD14_MOUSE	LSVLDLSYNR_all	0.00377238	0.0966034
sp|Q64112|IFIT2_MOUSE	FSSPYRIENPALDC[+57]EEGWAR_all	0.00377368	0.0966034
sp|O08784|TCOF_MOUSE	GTPASATGASTSSHC[+57]K_all	0.00378844	0.0967937
sp|P62334|PRS10_MOUSE	MIMATNRPDTLDPALLRPGR_all	0.00378506	0.0967937
sp|P13645|K1C10_HUMAN	NHEEEM[+16]KDLR_all	0.00380023	0.0970013
sp|Q9Z0E6|GBP2_MOUSE	C[+57]SDLLEDIFGPLEEEVK_all	0.00380446	0.0970156
sp|P80314|TCPB_MOUSE	RQVLLSAAEAAEVILR_all	0.00382091	0.0973411
sp|Q9WUA2|SYFB_MOUSE	HLC[+57]AVYYNK_all	0.0038364	0.0976418
sp|O54782|MA2B2_MOUSE	LVPVMNDC[+57]YILLFDQDTNMLHSIQDR_all	0.00385363	0.0977041
sp|Q80X85|RT07_MOUSE	AASAEEQATIERNPYR_all	0.0038489	0.0977041
sp|Q8K3K8|OPTN_MOUSE	TDPISLSNC[+57]TEDAR_all	0.00384513	0.0977041
sp|Q99LC3|NDUAA_MOUSE	KGDPHEMK_all	0.00385167	0.0977041
sp|P70290|EM55_MOUSE	FETVHQIHKQDK_all	0.00386146	0.0978089
sp|O70194|EIF3D_MOUSE	RIFHTVTTTDDPVIR_all	0.00391279	0.0990141
sp|O70378|EMC8_MOUSE	LTTQAYC[+57]K_all	0.00393799	0.0995567
sp|P47955|RLA1_MOUSE	ALANVNIGSLIC[+57]NVGAGGPAPAAGAAPAGGAAPSTAAAPAEEK_all	0.00395677	0.0999358
sp|P62259|1433E_MOUSE	AAFDDAIAELDTLSEESYKDSTLIMQLLR_all	0.00397786	0.100373
sp|B2RXR6|ANR44_MOUSE	HDAQVNAVDNSGK_all	0.00398589	0.100479
sp|Q05769|PGH2_MOUSE	IVIEDYVQHLSGYHFK_all	0.00401601	0.101121
sp|Q9Z1M0|P2RX7_MOUSE	LSLSLHDSPLTPGQSEEIQLLHEEVAPK_all	0.00401899	0.101121
sp|Q8C129|LCAP_MOUSE	M[+16]AFDLIDYLK_all	0.00404445	0.101665
sp|Q91YI0|ARLY_MOUSE	MAEDLILYGTK_all	0.00404864	0.101674
sp|Q91ZX7|LRP1_MOUSE	GIALDPAMGK_all	0.00406199	0.101912
sp|Q99KJ8|DCTN2_MOUSE	YADLPGIAR_all	0.00416334	0.104356
sp|P70398|USP9X_MOUSE	DNEDYDPQTVR_all	0.00417099	0.104448
sp|Q9WV54|ASAH1_MOUSE	LTVFTTLM[+16]DVTK_all	0.00417597	0.104474
sp|Q9D0W5|PPIL1_MOUSE	VC[+57]QGIGMVNR_all	0.00418293	0.10455
sp|Q9JHR7|IDE_MOUSE	YREVQLPDR_all	0.0041887	0.104595
sp|Q8BMA6|SRP68_MOUSE	VTEELLTDNR_all	0.00421023	0.105033
sp|Q9ERU9|RBP2_MOUSE	TGEEDEEEFFC[+57]NR_all	0.00423418	0.105531
sp|Q99KI3|EMC3_MOUSE	YYFNNPEDGFFK_all	0.00424215	0.10563
sp|Q8VDD5|MYH9_MOUSE	VAEFTTNLM[+16]EEEEK_all	0.00425814	0.105929
sp|P97855|G3BP1_MOUSE	INSGGKLPNFGFVVFDDSEPVQK_all	0.00427218	0.106178
sp|Q9QYA2|TOM40_MOUSE	LPPLPLTLSLC[+57]AFLNHR_all	0.00429067	0.106537
sp|O70318|E41L2_MOUSE	VTLLDGTEYSC[+57]DLEKR_all	0.00430351	0.106732
sp|Q61830|MRC1_MOUSE	TNFWIGM[+16]FR_all	0.00430657	0.106732
sp|Q8BJ48|NAGPA_MOUSE	GLNLWEMAEFLR_all	0.00432714	0.107141
sp|Q91VJ4|STK38_MOUSE	NLNHSLPSDFTFQNMNSK_all	0.0043405	0.107372
sp|O70194|EIF3D_MOUSE	SDWEVKEEMDFPQLMK_all	0.00435036	0.107515
sp|Q9Z1G3|VATC1_MOUSE	QFGPLVR_all	0.00442941	0.109366
sp|Q8QZY1|EIF3L_MOUSE	RYGDFFIR_all	0.00445447	0.109784
sp|Q91ZW2|OFUT1_MOUSE	EHPVLALPGAPAQFPVLEEHR_all	0.00445464	0.109784
sp|P19253|RL13A_MOUSE	RGQAALER_all	0.00447022	0.110066
sp|Q8VBZ0|DHRSX_MOUSE	AHFLPLDLASLASVR_all	0.00450446	0.110806
sp|F2Z461|HERC6_MOUSE	C[+57]SETFSEEDNPR_all	0.00455113	0.111697
sp|P62137|PP1A_MOUSE	IRYPENFFLLR_all	0.00455335	0.111697
sp|Q8C1Y8|CCZ1_MOUSE	ILGDINSDFTR_all	0.00454598	0.111697
sp|P50396|GDIA_MOUSE	NPYYGGESSSITPLEELYKR_all	0.00456011	0.111759
sp|Q91YQ5|RPN1_MOUSE	GEDEEDNNLEVRETK_all	0.00457433	0.112003
sp|Q9CQF9|PCYOX_MOUSE	LM[+16]HAIGGDDYVR_all	0.00457871	0.112007
sp|Q62087|PON3_MOUSE	LVALTLLGAC[+57]LALIGER_all	0.00460279	0.112492
sp|O08528|HXK2_MOUSE	LSHEQLLEVKR_all	0.00462848	0.112519
sp|Q8VE47|UBA5_MOUSE	IQEMSDEVLDSNPYSR_all	0.00463024	0.112519
sp|Q9CQR2|RS21_MOUSE	DHASIQM[+16]NVAEVDR_all	0.00461304	0.112519
sp|Q9D2V7|CORO7_MOUSE	IWDLQTGAER_all	0.00462044	0.112519
sp|Q9D620|RFIP1_MOUSE	SSLLSLVTGK_all	0.00462873	0.112519
sp|Q9D620|RFIP1_MOUSE	IANSSLGTATIITENLISEALMK_all	0.00462873	0.112519
sp|Q9DAV9|TM38B_MOUSE	RQQQQFSSSEK_all	0.00463369	0.112519
sp|P08905|LYZ2_MOUSE	NGMAGYYGVSLADWVC[+57]LAQHESNYNTR_all	0.0046518	0.112752
sp|Q3UHA3|SPTCS_MOUSE	TALLDYIK_all	0.0046488	0.112752
sp|P37040|NCPR_MOUSE	SYENQKPPFDAKNPFLAAVTTNR_all	0.00465718	0.112779
sp|Q9CW03|SMC3_MOUSE	YEAIQLTFK_all	0.00466726	0.112919
sp|Q9DC37|MFSD1_MOUSE	ALSALC[+57]DPSR_all	0.00467256	0.112944
sp|P21107-2|TPM3_MOUSE	MLDQTLLDLNEM_all	0.00467696	0.112948
sp|Q922Q1|MARC2_MOUSE	QLQQVGTVSK_all	0.00470126	0.113431
sp|Q810Q5|NMES1_MOUSE	NPEPWEMVDPTQPQK_all	0.00471744	0.113717
sp|Q8C1E7|T120A_MOUSE	QGLFFDMEAYLPK_all	0.00473256	0.113874
sp|Q99KQ4|NAMPT_MOUSE	TPAGNFVTLEEGKGDLEEYGHDLLHTVFK_all	0.00472863	0.113874
sp|O70493|SNX12_MOUSE	YSDFEWLK_all	0.00476793	0.114621
sp|Q3TPX4|EXOC5_MOUSE	YHDLEC[+57]QLIQEFTSAQR_all	0.00478804	0.114964
sp|Q91XB0|TREX1_MOUSE	QRFDDNLAILLR_all	0.00479089	0.114964
sp|P06151|LDHA_MOUSE	ITVVGVGAVGMAC[+57]AISILMK_all	0.0048053	0.115002
sp|P21958|TAP1_MOUSE	KPLLLILDDATSALDAGNQLR_all	0.00480247	0.115002
sp|Q76MZ3|2AAA_MOUSE	SEIIPM[+16]FSNLASDEQDSVR_all	0.00480551	0.115002
sp|P47758|SRPRB_MOUSE	DVAEFLYQVLIDSMALK_all	0.00483049	0.115288
sp|Q9CX56|PSMD8_MOUSE	HPVSLEQYLMEGSYNK_all	0.00483054	0.115288
sp|Q9WV85|NDK3_MOUSE	TFLAVKPDGVQR_all	0.00482325	0.115288
sp|Q62093|SRSF2_MOUSE	YGGGGYGR_all	0.00487948	0.116351
sp|O55023|IMPA1_MOUSE	SSPADLVTVTDQK_all	0.00489787	0.116552
sp|P25206|MCM3_MOUSE	SVHYC[+57]PATK_all	0.00490555	0.116552
sp|Q6PFD9|NUP98_MOUSE	DSPGDFLELPIVK_all	0.00489563	0.116552
sp|Q9D554|SF3A3_MOUSE	C[+57]GGTLEER_all	0.00490451	0.116552
sp|Q05910|ADAM8_MOUSE	C[+57]GALYC[+57]EGGQKPLER_all	0.00491711	0.116722
sp|O08756|HCD2_MOUSE	LVAGEM[+16]GQNEPDQGGQR_all	0.00493749	0.1171
sp|Q3U0V1|FUBP2_MOUSE	GSPQQIDHAK_all	0.00495155	0.117238
sp|Q9CYA0|CREL2_MOUSE	QGDGSC[+57]QC[+57]HTGYK_all	0.00495217	0.117238
sp|P24369|PPIB_MOUSE	HYGPGWVSM[+16]ANAGK_all	0.00495711	0.11725
sp|Q99J23|GHDC_MOUSE	LGDVVQVVGTYNQC[+57]PVVR_all	0.00498515	0.117703
sp|Q9CWZ7|SNAG_MOUSE	LGLSLVVPGGGIK_all	0.0049843	0.117703
sp|O88455|DHCR7_MOUSE	GYLFPTSAEDC[+57]K_all	0.00504661	0.119048
sp|P54227|STMN1_MOUSE	ASGQAFELILSPR_all	0.00507015	0.119183
sp|Q76MZ3|2AAA_MOUSE	VLAM[+16]SGDPNYLHR_all	0.00507387	0.119183
sp|Q8VDD5|MYH9_MOUSE	NMDPLNDNIATLLHQSSDKFVSELWK_all	0.00506554	0.119183
sp|Q99P65|S29A3_MOUSE	FC[+57]LVPLFLLC[+57]NYQPR_all	0.00505941	0.119183
sp|Q9CXY6|ILF2_MOUSE	KLDPELHLDIK_all	0.00507487	0.119183
sp|Q8VCM8|NCLN_MOUSE	LPAFTLSHLESHR_all	0.00513407	0.120466
sp|Q91V92|ACLY_MOUSE	LYRPGSVAYVSR_all	0.00514344	0.120579
sp|Q2TBE6|P4K2A_MOUSE	AQPPEYTFPSGSGAHFPQVPGGAVR_all	0.00518069	0.121345
sp|Q8R1F1|NIBA2_MOUSE	NHVQPYIPSILEALMVPTSQGFTEVR_all	0.00518773	0.121402
sp|Q62087|PON3_MOUSE	M[+16]LIGTIFHK_all	0.00521631	0.121963
sp|Q9EQK5|MVP_MOUSE	EVEVVEIIQATVIK_all	0.00522152	0.121977
sp|O08553|DPYL2_MOUSE	DNFTLIPEGTNGTEER_all	0.00524258	0.122038
sp|Q6A0A9|F120A_MOUSE	TGSHAEPLAR_all	0.00523989	0.122038
sp|Q8BGH2|SAM50_MOUSE	NFSVNLYK_all	0.00524074	0.122038
sp|Q9JIZ9|PLS3_MOUSE	EALTDADDFGLQFPVDLDVK_all	0.00523398	0.122038
sp|Q64191|ASPG_MOUSE	FAESM[+16]GFTNEDLSTK_all	0.0052544	0.122205
sp|Q62426|CYTB_MOUSE	FDVFKAISFK_all	0.00529439	0.122596
sp|Q80X90|FLNB_MOUSE	EAMQQADDWLGVPQVITPEEIIHPDVDEHSVMTYLSQFPK_all	0.00528485	0.122596
sp|Q8CHY6|P66A_MOUSE	IPGSIIPPPLVR_all	0.00527616	0.122596
sp|Q8K2B3|SDHA_MOUSE	DHVYLQLHHLPPEQLATR_all	0.00529242	0.122596
sp|Q9WUM5|SUCA_MOUSE	LIGPNC[+57]PGVINPGEC[+57]K_all	0.00529375	0.122596
sp|Q8K1R7|NEK9_MOUSE	LGLDSEEDYYTPQR_all	0.00532584	0.123217
sp|P84091|AP2M1_MOUSE	RSNIWLAAVTK_all	0.00533355	0.123287
sp|Q00519|XDH_MOUSE	DPPANVQLFQEVPK_all	0.00535709	0.123615
sp|Q9CY18|SNX7_MOUSE	VFLTAQAEELSSYK_all	0.00535678	0.123615
sp|Q05915|GCH1_MOUSE	AATAMQYFTK_all	0.00536246	0.123631
sp|O88844|IDHC_MOUSE	IQGGSVVEMQGDEM[+16]TR_all	0.00538507	0.123828
sp|P58681|TLR7_MOUSE	HGPQVLEALHYFR_all	0.00538277	0.123828
sp|Q3U5Q7|CMPK2_MOUSE	AVLDLVDQC[+57]PKEVQK_all	0.0053788	0.123828
sp|Q8C3J5|DOCK2_MOUSE	LGFPEIIM[+16]PGDVR_all	0.00539685	0.123992
sp|P14824|ANXA6_MOUSE	LMLAVVK_all	0.00543055	0.124549
sp|P17751|TPIS_MOUSE	TATPQQAQEVHEKLR_all	0.00543031	0.124549
sp|Q9ERU9|RBP2_MOUSE	SSVGGNDELSATFLETK_all	0.00544656	0.124808
sp|Q6ZPS6|AKIB1_MOUSE	HGGDLFAENENRDTPC[+57]DC[+57]AEK_all	0.00548677	0.125512
sp|Q6ZPS6|AKIB1_MOUSE	ETEGGC[+57]PDTTFIEDAVHVLLK_all	0.00548677	0.125512
sp|O54984|ASNA_MOUSE	GRESVLIISTDPAHNISDAFDQK_all	0.00550508	0.125822
sp|P14824|ANXA6_MOUSE	TLIEILATR_all	0.00553419	0.126378
sp|Q99PL5|RRBP1_MOUSE	IRTLQEQLENGPNTQLAR_all	0.00554521	0.126412
sp|Q9Z2U1|PSA5_MOUSE	LNATNIELATVQPGQNFHM[+16]FTK_all	0.00554082	0.126412
sp|P42859|HD_MOUSE	AVTHAIPALQPIVHDLFVLR_all	0.00556826	0.126723
sp|Q61171|PRDX2_MOUSE	LVQAFQYTDEHGEVC[+57]PAGWKPGSDTIKPNVDDSK_all	0.00556846	0.126723
sp|Q8C9E8|CAHM6_MOUSE	C[+57]FFEC[+57]SKPK_all	0.00558172	0.126916
sp|Q9JK81|MYG1_MOUSE	ALVEEALAQR_all	0.00565083	0.128377
sp|Q9QZD8|DIC_MOUSE	DSQGPLPFYNK_all	0.00567197	0.128746
sp|Q9CQI7|RU2B_MOUSE	TMEQAAAAANK_all	0.00568488	0.128929
sp|P17225|PTBP1_MOUSE	LPSDVTEGEVISLGLPFGK_all	0.00572455	0.129606
sp|Q8BMK4|CKAP4_MOUSE	DFTSLENTVEER_all	0.00572142	0.129606
sp|P38647|GRP75_MOUSE	M[+16]KETAENYLGHTAK_all	0.00573337	0.129695
sp|Q8BPU7|ELMO1_MOUSE	VGELPSETC[+57]NDFHPMFFTHDR_all	0.00576542	0.130308
sp|Q8QZS1|HIBCH_MOUSE	QNLTQDLFR_all	0.00578102	0.130549
sp|P28667|MRP_MOUSE	EGDTEEEAGPQAAEPSTPSGPESGPTPASAEQNE_all	0.00581052	0.131103
sp|A2A5R2|BIG2_MOUSE	QSQAQSKPTTPEK_all	0.0058234	0.13117
sp|Q00PI9|HNRL2_MOUSE	VVVVVPNEEDWK_all	0.00582289	0.13117
sp|P42669|PURA_MOUSE	DYLGDFIEHYAQLGPSQPPDLAQAQDEPR_all	0.00586436	0.13196
sp|Q3URQ0|TEX10_MOUSE	VLDILLEHYPALITGR_all	0.00587328	0.13196
sp|Q60931|VDAC3_MOUSE	WNTDNTLGTEISWENK_all	0.0058773	0.13196
sp|Q8VDJ3|VIGLN_MOUSE	ARHEVLLISAEQDK_all	0.0058784	0.13196
sp|Q6PFR5|TRA2A_MOUSE	ANPDPNTC[+57]LGVFGLSLYTTER_all	0.0058915	0.132141
sp|Q922R8|PDIA6_MOUSE	NKPEDYQGGRTGEAIVDAALSALR_all	0.00590337	0.132296
sp|P11103|PARP1_MOUSE	EC[+57]SGQLVFK_all	0.00597028	0.133682
sp|Q9DBG7|SRPRA_MOUSE	KEGSDGTLATSK_all	0.00597588	0.133694
sp|P26041|MOES_MOUSE	TAM[+16]STPHVAEPAENEHDEQDENGAEASAELRADAMAK_all	0.00599687	0.13405
sp|Q9EQC5|SCYL1_MOUSE	ILPVLC[+57]GLTVDPEK_all	0.0060075	0.134061
sp|Q9Z0X1|AIFM1_MOUSE	KVETDHIVTAVGLEPNVELAK_all	0.00600269	0.134061
sp|P30416|FKBP4_MOUSE	GEHSIVYLKPSYAFGSVGK_all	0.00602444	0.134326
sp|P63030|MPC1_MOUSE	DYLMSTHFWGPVANWGLPIAAINDMK_all	0.0060605	0.135016
sp|P97864|CASP7_MOUSE	DLEIMQILTR_all	0.00608232	0.135306
sp|Q9D773|RM02_MOUSE	AGDTILNSNHIGR_all	0.00608378	0.135306
sp|Q9EPE9|AT131_MOUSE	VVMITGDNPLTAC[+57]HVAQELHFIDK_all	0.00610987	0.135773
sp|P97449|AMPN_MOUSE	M[+16]IPITLALDNTLFLVK_all	0.00620793	0.137836
sp|P09103|PDIA1_MOUSE	IKPHLM[+16]SQEVPEDWDKQPVK_all	0.00625016	0.138657
sp|P61161|ARP2_MOUSE	C[+57]GYAGSNFPEHIFPALVGRPIIR_all	0.00626006	0.13876
sp|P62264|RS14_MOUSE	ADRDESSPYAAM[+16]LAAQDVAQR_all	0.00627904	0.138844
sp|Q6A068|CDC5L_MOUSE	DNEEETTDDPRK_all	0.00627275	0.138844
sp|Q8R0G9|NU133_MOUSE	YSSLEVEYLQK_all	0.00628349	0.138844
sp|Q9JKF1|IQGA1_MOUSE	AQETQDESAVLWLDEIQGGIWQSNK_all	0.00628483	0.138844
sp|Q99JY9|ARP3_MOUSE	YLRAEPEDHYFLLTEPPLNTPENR_all	0.00634009	0.139948
sp|G5E870|TRIPC_MOUSE	SSAVVVDAIPVFLEK_all	0.00636398	0.139958
sp|O35379|MRP1_MOUSE	DGAFAEFLR_all	0.00634713	0.139958
sp|P26516|PSMD7_MOUSE	RVVGVLLGSWQK_all	0.00635612	0.139958
sp|Q61550|RAD21_MOUSE	YLLADC[+57]NEAFIK_all	0.00637232	0.139958
sp|Q9JIK5|DDX21_MOUSE	IGVPSATEIIK_all	0.006372	0.139958
sp|Q9Z2I0|LETM1_MOUSE	LISEEGVDSLTVK_all	0.00635835	0.139958
sp|Q8R1Q8|DC1L1_MOUSE	DFQEYVEPGEDFPASPQR_all	0.00640811	0.140627
sp|Q8K4Z5|SF3A1_MOUSE	QSDDEVYAPGLDIESSLK_all	0.00643412	0.141081
sp|P14733|LMNB1_MOUSE	DQM[+16]QQQLSDYEQLLDVK_all	0.00648268	0.142009
sp|P42225|STAT1_MOUSE	ALLKDQQPGTFLLR_all	0.00648716	0.142009
sp|Q99LE6|ABCF2_MOUSE	EVPIPEHIDIYHLTR_all	0.0065215	0.142642
sp|Q8BTM8|FLNA_MOUSE	AYGPGIEPTGNM[+16]VK_all	0.006537	0.142863
sp|Q3TW96|UAP1L_MOUSE	AALLAELASLEADALREHC[+57]QR_all	0.00654769	0.142979
sp|Q9QZB7|ARP10_MOUSE	IPDWC[+57]SLNNPPLEMMFDVGK_all	0.0065721	0.143393
sp|Q99ME9|NOG1_MOUSE	QSLEYLEQVR_all	0.00659714	0.143821
sp|Q9JMA1|UBP14_MOUSE	NGMTVLMMGSADALPEEPSAK_all	0.00662711	0.144355
sp|Q69ZR2|HECD1_MOUSE	DNSALNC[+57]HSNDDK_all	0.00664761	0.144683
sp|P84091|AP2M1_MOUSE	TSFFHVK_all	0.00668391	0.145353
sp|P70297|STAM1_MOUSE	ASPALVAKDPGTVATK_all	0.00669388	0.14545
sp|Q61166|MARE1_MOUSE	KPLGSSTAAPQRPIATQR_all	0.00672603	0.145909
sp|Q9DCS3|MECR_MOUSE	ALVYGNHGDPAK_all	0.0067231	0.145909
sp|Q8VIJ6|SFPQ_MOUSE	MGGGGTM[+16]NMGDPYGSGGQK_all	0.00676126	0.146553
sp|P46978|STT3A_MOUSE	DFELDVLEEAYTTEHWLVR_all	0.00677275	0.146676
sp|Q5XJY5|COPD_MOUSE	LFTAESLIGLKNPEK_all	0.00677801	0.146676
sp|Q61171|PRDX2_MOUSE	SVDEALR_all	0.00681596	0.147297
sp|Q8VCF0|MAVS_MOUSE	VTTGGNQTGPNSSIR_all	0.00681788	0.147297
sp|P70372|ELAV1_MOUSE	TNLIVNYLPQNMTQEELR_all	0.00684426	0.147675
sp|Q9R0A0|PEX14_MOUSE	ATTSTNWILESQNINELK_all	0.00684653	0.147675
sp|P68040|RACK1_MOUSE	IIVDELKQEVISTSSK_all	0.00687038	0.148069
sp|Q99K51|PLST_MOUSE	DELDELKEAFAK_all	0.00689901	0.148565
sp|Q80SU7|GVIN1_MOUSE	TIEELLEQTTDHRDGLPLLR_all	0.00690467	0.148566
sp|P28271|ACOC_MOUSE	IIPPGSGIIHQVNLEYLAR_all	0.00697054	0.149739
sp|Q922B2|SYDC_MOUSE	QSNSYDMFMRGEEILSGAQR_all	0.00697036	0.149739
sp|Q8C052|MAP1S_MOUSE	EAAAGPQGQHEER_all	0.00698696	0.14997
sp|Q09014|NCF1_MOUSE	NNVADITGPIILQTYR_all	0.00699296	0.149977
sp|Q99104|MYO5A_MOUSE	VLASNPIMESIGNAK_all	0.00703453	0.150747
sp|P62852|RS25_MOUSE	DKLNNLVLFDK_all	0.00704539	0.150857
sp|Q8VCW8|ACSF2_MOUSE	GYC[+57]VMQGYWGEPQK_all	0.00706211	0.151093
sp|Q80W54|FACE1_MOUSE	VYVVEGSKR_all	0.00707646	0.151277
sp|Q91V41|RAB14_MOUSE	KIYQNIQDGSLDLNAAESGVQHKPSAPQGGR_all	0.00709655	0.151584
sp|Q9EQH2|ERAP1_MOUSE	DYLSADTFK_all	0.0071038	0.151617
sp|P70296|PEBP1_MOUSE	YVWLVYEQEQPLSC[+57]DEPILSNK_all	0.00713418	0.152142
sp|O88844|IDHC_MOUSE	IQGGSVVEM[+16]QGDEM[+16]TR_all	0.00717053	0.152303
sp|Q11011|PSA_MOUSE	DVFSPIGER_all	0.00715038	0.152303
sp|Q8CIE6|COPA_MOUSE	GYPEVALHFVKDEK_all	0.00716245	0.152303
sp|Q91ZA3|PCCA_MOUSE	LAAEDVTFIGPDTHAIQAMGDKIESK_all	0.00716675	0.152303
sp|Q9D1J3|SARNP_MOUSE	AVDMASEK_all	0.00715616	0.152303
sp|Q3U0V1|FUBP2_MOUSE	TSMTEEYRVPDGMVGLIIGR_all	0.00721894	0.153208
sp|P35564|CALX_MOUSE	VTYKAPVPTGEVYFADSFDR_all	0.00722768	0.153271
sp|P48410|ABCD1_MOUSE	DAGIALLSITHRPSLWK_all	0.00728001	0.154174
sp|Q920E5|FPPS_MOUSE	LDAYNQEK_all	0.00728195	0.154174
sp|Q91WK2|EIF3H_MOUSE	DFSPEALK_all	0.00730458	0.15453
sp|P08775|RPB1_MOUSE	VIFPTGDSK_all	0.00733814	0.154996
sp|P61027|RAB10_MOUSE	TVELQGKK_all	0.00733834	0.154996
sp|Q9Z2I0|LETM1_MOUSE	VAEVEGEK_all	0.00735227	0.155166
sp|O89110|CASP8_MOUSE	C[+57]PSLSGKPK_all	0.00737069	0.155431
sp|Q9CQT1|MTNA_MOUSE	AGAGGPGLAALVAFVR_all	0.00738195	0.155545
sp|Q3UPH1|PRRC1_MOUSE	HSVESMITTLDPGMAPYIK_all	0.00740957	0.156002
sp|Q3UMW8|CLN5_MOUSE	DFLMNFLK_all	0.00743625	0.15632
sp|Q8BGF6|ELMD2_MOUSE	KKPYDSANAQHEK_all	0.0074365	0.15632
sp|Q61233|PLSL_MOUSE	YPALHKPENQDIDWGALEGETREER_all	0.00745094	0.156499
sp|Q3TDQ1|STT3B_MOUSE	HLEEAFTSEHWLVR_all	0.00749887	0.157381
sp|Q9D3D9|ATPD_MOUSE	QVDVPTLTGAFGILASHVPTLQVLRPGLVVVHTEDGTTTK_all	0.00755323	0.158396
sp|Q91VC9|GHITM_MOUSE	AEITPM[+16]YGAQK_all	0.00758454	0.158927
sp|Q3U0V1|FUBP2_MOUSE	QLEDGDQPDSK_all	0.00759881	0.1591
sp|Q571E4|GALNS_MOUSE	TTQVVQEHQK_all	0.00763833	0.159801
sp|Q9CQN1|TRAP1_MOUSE	INTLQAIWMMDPK_all	0.00765072	0.159933
sp|Q91VD9|NDUS1_MOUSE	KPMVVLGSSALQR_all	0.00766363	0.160077
sp|P61620|S61A1_MOUSE	FLEVIKPFC[+57]VILPEIQKPER_all	0.00772491	0.161229
sp|P12970|RL7A_MOUSE	GDVPTKRPPVLR_all	0.00773789	0.161312
sp|Q9WTK5|NFKB2_MOUSE	TFAGNTPLHLAAGLGSPTLTR_all	0.00774107	0.161312
sp|Q8VDD5|MYH9_MOUSE	DMFQETMEAMR_all	0.00777168	0.161822
sp|Q9JHU4|DYHC1_MOUSE	GEAVDEGEIAENLPEQEILIQSVC[+57]ETMVPK_all	0.00780815	0.162454
sp|Q9D8U8|SNX5_MOUSE	NVADDYIHTAAC[+57]LHSLALEEPTVIKK_all	0.00782164	0.162606
sp|Q9CVD2|ATX3_MOUSE	MAEGGVTSEDYR_all	0.00784331	0.162674
sp|Q9CVD2|ATX3_MOUSE	QQQQQQEVDRPGPLSYPR_all	0.00784331	0.162674
sp|Q9QZ25|VNN3_MOUSE	TVKPFSSGQADFPGK_all	0.00784336	0.162674
sp|Q9QYI3|DNJC7_MOUSE	NASEDEIKK_all	0.00786655	0.163027
sp|Q9WUN2|TBK1_MOUSE	IITGKPSGAISGVQK_all	0.00788251	0.16323
sp|O55143|AT2A2_MOUSE	NYLEQPGKEC[+57]VQPATK_all	0.00791665	0.163602
sp|Q64261|CDK6_MOUSE	VQTSEEGMPLSTIR_all	0.00792389	0.163602
sp|Q8BTX9|HSDL1_MOUSE	GAIVTVSSGSC[+57]C[+57]KPTPQLAAFSASK_all	0.00793073	0.163602
sp|Q99P31|HPBP1_MOUSE	EEYQEELEFC[+57]EK_all	0.0079314	0.163602
sp|Q9QZE5|COPG1_MOUSE	SSEELPVDIILASVG_all	0.00790801	0.163602
sp|Q9EQP2|EHD4_MOUSE	LDGYELPNSLPPHLVPPSHRK_all	0.0079433	0.16372
sp|P51859|HDGF_MOUSE	EEAEAQGVR_all	0.00795324	0.163797
sp|Q9CXW3|CYBP_MOUSE	NYSM[+16]IVNNLLKPISVESSSK_all	0.00799066	0.16444
sp|Q9Z2I0|LETM1_MOUSE	EEIDILSDAC[+57]SK_all	0.00802259	0.164968
sp|P57780|ACTN4_MOUSE	ISIEMNGTLEDQLSHLK_all	0.00803446	0.165084
sp|Q8CGC7|SYEP_MOUSE	QFAYQC[+57]SWGLTTR_all	0.00808532	0.165919
sp|Q9D906|ATG7_MOUSE	MNEPPTSLGLVPHQIR_all	0.00808767	0.165919
sp|Q9EQH3|VPS35_MOUSE	EDLPNLESSEETEQINK_all	0.00811284	0.166307
sp|P12388|PAI2_MOUSE	ENYPSAILQAQAGDK_all	0.00813503	0.166633
sp|P17182|ENOA_MOUSE	AGYTDQVVIGMDVAASEFYR_all	0.00816346	0.166985
sp|Q8R0H9|GGA1_MOUSE	LQPPSGTELPAFNPIVHPSAITQVLLLANPQK_all	0.00816484	0.166985
sp|Q64430|ATP7A_MOUSE	KPTYDNYELHPR_all	0.00820283	0.167632
sp|P55194|3BP1_MOUSE	TPETAEFLGEDLLQVEQR_all	0.00822444	0.167944
sp|Q9CZE3|RAB32_MOUSE	DNSQSPSQM[+16]DQFC[+57]K_all	0.00823306	0.16799
sp|Q61164|CTCF_MOUSE	HADNC[+57]AGPDGVEGENGGETK_all	0.00825194	0.168245
sp|Q8BXA1|GOLI4_MOUSE	AHQDIHTQLQDVK_all	0.00826492	0.16838
sp|P21107-2|TPM3_MOUSE	M[+16]LDQTLLDLNEM[+16]_all	0.00832788	0.169532
sp|Q7TSQ8|PDPR_MOUSE	EDWDHFEPLLSSLLR_all	0.00834299	0.169709
sp|P35550|FBRL_MOUSE	NVM[+16]VEPHRHEGVFIC[+57]R_all	0.00834944	0.16971
sp|Q9D0J8|PTMS_MOUSE	RTAEEEDEADPK_all	0.00839233	0.170451
sp|Q7TQK5|CCD93_MOUSE	TLTELKDHGEK_all	0.00840413	0.170559
sp|Q91WS0|CISD1_MOUSE	VVHAFDMEDLGDKAVYC[+57]R_all	0.00841898	0.17073
sp|Q6ZQM8|UD17C_MOUSE	GFFELLFSHC[+57]R_all	0.00843848	0.170994
sp|Q3TIR3|RIC8A_MOUSE	AVADALETGEEDAVTEALR_all	0.00846575	0.171284
sp|Q3TIR3|RIC8A_MOUSE	TRPEVGDLLR_all	0.00846575	0.171284
sp|Q8BH95|ECHM_MOUSE	FLSHWDHITR_all	0.00847867	0.171414
sp|P57784|RU2A_MOUSE	NAIANASTLAEVER_all	0.00851533	0.172024
sp|Q62419|SH3G1_MOUSE	ALYDFEPENDGELGFR_all	0.00852326	0.172053
sp|Q99LB2|DHRS4_MOUSE	RNPLSNK_all	0.00853651	0.172189
sp|Q9D554|SF3A3_MOUSE	STLRDQINSDHR_all	0.00861118	0.173563
sp|Q64737|PUR2_MOUSE	MLNIHPSLLPSFK_all	0.00862558	0.17372
sp|Q8BMA6|SRP68_MOUSE	HAEELER_all	0.0086462	0.174003
sp|Q9D8T2|GSDMD_MOUSE	NSTSFRPYC[+57]LLNR_all	0.00868336	0.174618
sp|P85094|ISC2A_MOUSE	QSGAFLATSESLILQLVR_all	0.00869081	0.174635
sp|Q99L43|CDS2_MOUSE	LIQQFLTLRPDQQLHIFNTLK_all	0.00871604	0.175009
sp|P38647|GRP75_MOUSE	QAVTNPNNTFYATKR_all	0.00873175	0.175192
sp|Q61107|GBP4_MOUSE	NHGFSLGSTVQSETK_all	0.00874049	0.175234
sp|O35228|IL27B_MOUSE	LGVATQQQSQPC[+57]LQR_all	0.00876013	0.175362
sp|O35228|IL27B_MOUSE	QVGPIEATTFTLR_all	0.00876013	0.175362
sp|Q9DCL8|IPP2_MOUSE	LHYNEGLNIK_all	0.00881746	0.176376
sp|P61961|UFM1_MOUSE	ITLTSDPR_all	0.00885431	0.176777
sp|P61961|UFM1_MOUSE	VLSVPESTPFTAVLK_all	0.00885431	0.176777
sp|Q8VE22|RT23_MOUSE	ADIQDIFYQEDQIR_all	0.00885755	0.176777
sp|P37217|CD69_MOUSE	SC[+57]SEDAATLAVIDSEK_all	0.00887691	0.177029
sp|Q9DC23|DJC10_MOUSE	ESLVAFAMQHVR_all	0.00889313	0.177219
sp|Q03958|PFD6_MOUSE	KLQGEVEK_all	0.00893091	0.177838
sp|Q01853|TERA_MOUSE	RIVSQLLTLMDGLK_all	0.00894554	0.177995
sp|Q9D1I2|CAR19_MOUSE	LC[+57]DLLSHLQQR_all	0.00896722	0.178293
sp|Q91VD9|NDUS1_MOUSE	VALIGSPVDLTYRYDHLGDSPK_all	0.0089809	0.17843
sp|Q8BNQ3|G137B_MOUSE	MSLANIYLESK_all	0.00899455	0.178567
sp|Q8BKX6|SMG1_MOUSE	SETYAPLFSLPSFHK_all	0.00901321	0.178804
sp|Q80X82|SYMPK_MOUSE	LEPNLGEDDEDKDLEPGPSGTSK_all	0.00903429	0.178953
sp|Q80X82|SYMPK_MOUSE	FLIPVLNGLEK_all	0.00903429	0.178953
sp|P42225|STAT1_MOUSE	FLEQVHQLYDDSFPMEIR_all	0.00904574	0.179046
sp|Q02053|UBA1_MOUSE	NRAEVSQPR_all	0.00908053	0.1796
sp|P47713|PA24A_MOUSE	GTENEEAEKEYQSDNQASWVHR_all	0.00910129	0.179822
sp|Q91W90|TXND5_MOUSE	NLAPTWEELSK_all	0.00910533	0.179822
sp|O35382|EXOC4_MOUSE	ESEVLIGNLGDK_all	0.00911838	0.179945
sp|O55029|COPB2_MOUSE	LGREEPAMSMDANGK_all	0.00913748	0.180053
sp|P21107-2|TPM3_MOUSE	IQVLQQQADDAEER_all	0.00913433	0.180053
sp|Q5SUR0|PUR4_MOUSE	LNFSTPASTNIVSVC[+57]QAAGLR_all	0.00914476	0.180063
sp|F2Z461|HERC6_MOUSE	GLQNEGIVFR_all	0.00917733	0.180301
sp|Q8BMJ2|SYLC_MOUSE	GFYDGVMLVDGFK_all	0.00916492	0.180301
sp|Q8CFI7|RPB2_MOUSE	ELDDRDHYGNK_all	0.00917282	0.180301
sp|P14576|SRP54_MOUSE	GNEQESMAR_all	0.00919308	0.180372
sp|Q9JIW9|RALB_MOUSE	AEEWGVQYVETSAK_all	0.0091946	0.180372
sp|Q9JKF1|IQGA1_MOUSE	AQAHAENNAFITWNDIQAC[+57]VDHVNLVVHEEHER_all	0.00921995	0.180736
sp|Q8BYA0|TBCD_MOUSE	AWHGGC[+57]LALAELGR_all	0.00932127	0.182586
sp|Q9D710|TMX2_MOUSE	GGDMSEEKPVDPAPTTVPDGENK_all	0.00935035	0.182885
sp|Q9ET01|PYGL_MOUSE	INPSSMFDVHVK_all	0.00935002	0.182885
sp|O88531|PPT1_MOUSE	EWFTAHIIPFLK_all	0.00937364	0.183205
sp|Q80UM7|MOGS_MOUSE	GPSGQGQFLIQQVTLK_all	0.00938855	0.183361
sp|P27046|MA2A1_MOUSE	YLVVYNPFEQER_all	0.00941667	0.183504
sp|P43406|ITAV_MOUSE	C[+57]LQITC[+57]QVGR_all	0.00941387	0.183504
sp|Q9D289|TPC6B_MOUSE	SAEQGEVENGR_all	0.00941197	0.183504
sp|P58681|TLR7_MOUSE	RLNHLEEIDLR_all	0.00943954	0.183814
sp|Q8K1T1|LRC25_MOUSE	NSPSGDSDC[+57]YMNYR_all	0.0094692	0.184256
sp|Q8VE99|CC115_MOUSE	VEEGWLSLAK_all	0.00952452	0.18506
sp|Q9JIZ9|PLS3_MOUSE	FSILDADRQPVLR_all	0.00952451	0.18506
sp|P19096|FAS_MOUSE	VSVHIIEGDHR_all	0.00958603	0.186118
sp|Q9WVJ3|CBPQ_MOUSE	GEESAVM[+16]LEPR_all	0.00960776	0.186403
sp|P81117|NUCB2_MOUSE	IEPPDTGLYYDEYLK_all	0.00963928	0.18663
sp|Q99LR1|ABD12_MOUSE	GTAEPHSASDAGM[+16]K_all	0.00964066	0.18663
sp|Q9D2V7|CORO7_MOUSE	KEELLNAMVAK_all	0.00964767	0.18663
sp|Q9R0P5|DEST_MOUSE	HFVGM[+16]LPEKDC[+57]R_all	0.00963814	0.18663
sp|Q8C3J5|DOCK2_MOUSE	TSVISLFHAHEEATYK_all	0.00970219	0.187547
sp|P45376|ALDR_MOUSE	HIDC[+57]AQVYQNEKEVGVALQEK_all	0.00977704	0.188856
sp|Q9CR62|M2OM_MOUSE	MTADGRLPADQR_all	0.00978657	0.188902
sp|Q9QZE7|TSNAX_MOUSE	DASLSSPVMLAFK_all	0.00980069	0.189037
sp|Q9JKF1|IQGA1_MOUSE	M[+16]REEVITLIR_all	0.00983152	0.189355
sp|Q9WV55|VAPA_MOUSE	LMEEC[+57]KR_all	0.00983125	0.189355
sp|P26443|DHE3_MOUSE	HGGTIPVVPTAEFQDRISGASEK_all	0.00984944	0.189519
sp|P57784|RU2A_MOUSE	TFNPGAGLPTDK_all	0.00985437	0.189519
sp|P58681|TLR7_MOUSE	IADLNIFK_all	0.00987749	0.189826
sp|P36423|THAS_MOUSE	LDEMTPLISQAC[+57]ELLVAHLKR_all	0.00989617	0.190047
sp|Q9EQC5|SCYL1_MOUSE	AHPTPVPSDTTVPQRPVPEGNPAPAPALAQAIPATSGHWETQEDK_all	0.00994924	0.190927
sp|Q8VDD5|MYH9_MOUSE	RHEMPPHIYAITDTAYR_all	0.00997997	0.191378
sp|Q80XU3|NUCKS_MOUSE	NSQEDSEDSEEKDVK_all	0.0100202	0.192011
sp|Q8BKE6|CP20A_MOUSE	GFLDGSLDK_all	0.0100859	0.192866
sp|Q8VEM8|MPCP_MOUSE	LPRPPPPEM[+16]PESLK_all	0.0100868	0.192866
sp|Q91XV3|BASP1_MOUSE	SDAAPAASDSKPSSAEPAPSSKETPAASEAPSSAAK_all	0.0100865	0.192866
sp|Q99LF4|RTCB_MOUSE	TNLDESDVQPVKEQLAQAMFDHIPVGVGSK_all	0.0102107	0.195096
sp|P41216|ACSL1_MOUSE	ALKPPC[+57]DLSMQSVEIAGTTDGIRR_all	0.0102345	0.195409
sp|Q9WTX6|CUL1_MOUSE	ESTEFLQQNPVTEYMK_all	0.0102451	0.195469
sp|Q8K2C9|HACD3_MOUSE	M[+42]ETQVLTPHVYWAQR_all	0.0102697	0.195798
sp|Q9D706|RPAP3_MOUSE	VLELEPDNFEATNELRK_all	0.0102869	0.195984
sp|Q05769|PGH2_MOUSE	GEC[+57]MSTGFDQYK_all	0.0103352	0.196763
sp|P36371|TAP2_MOUSE	KPNLPQPGILAPPWLEGR_all	0.0103659	0.197206
sp|Q9JKF1|IQGA1_MOUSE	TLINAEDPPMIVVRK_all	0.0103827	0.197383
sp|Q8C0E2|VP26B_MOUSE	TPGQLSDNNSRQ_all	0.0104025	0.197617
sp|E9Q555|RN213_MOUSE	M[+16]GSGTSYVGFHGGLWR_all	0.0104322	0.19804
sp|Q9DCL9|PUR6_MOUSE	AEYEGDGIPTVFVSVAGR_all	0.0105156	0.199479
sp|P62331|ARF6_MOUSE	FNVWDVGGQDK_all	0.0105236	0.199488
sp|Q8VBT6|APOBR_MOUSE	FPIQTLEAER_all	0.0105478	0.199804
sp|Q8BVE3|VATH_MOUSE	QLVM[+16]NHMHHEDQQVR_all	0.0105959	0.200572
sp|Q9CQ69|QCR8_MOUSE	HVISYSLSPFEQR_all	0.0106361	0.201189
sp|Q80SY3|VA0D2_MOUSE	NIVWIAEC[+57]ISQR_all	0.0106742	0.201765
sp|Q9DBJ1|PGAM1_MOUSE	NLKPIKPM[+16]QFLGDEETVR_all	0.0106866	0.201854
sp|P70452|STX4_MOUSE	TQHGVLSQQFVELINK_all	0.0107759	0.203395
sp|P47738|ALDH2_MOUSE	EEIFGPVM[+16]QILK_all	0.0108147	0.203983
sp|P51150|RAB7A_MOUSE	NALKQETEVELYNEFPEPIK_all	0.0108833	0.20513
sp|Q8K2I4|MANBA_MOUSE	DTIYLTQVMQAQC[+57]IK_all	0.0109295	0.205724
sp|Q9DAK9|PHP14_MOUSE	AQHSVSTEK_all	0.0109303	0.205724
sp|P51150|RAB7A_MOUSE	RAQAWC[+57]YSK_all	0.0109844	0.206595
sp|P61358|RL27_MOUSE	NIDDGTSDRPYSHALVAGIDR_all	0.011012	0.206673
sp|Q9QZ06|TOLIP_MOUSE	DAAINSLLQMGEES_all	0.0109995	0.206673
sp|Q9R1P4|PSA1_MOUSE	HM[+16]SEFMEC[+57]NLDELVK_all	0.0110104	0.206673
sp|Q6NSR8|PEPL1_MOUSE	AALHPPALAILSHTPDGATQTIAWVGK_all	0.0110363	0.206798
sp|Q9D3P8|PLRKT_MOUSE	NQQEFM[+16]VTHAR_all	0.0110422	0.206798
sp|Q9JKF1|IQGA1_MOUSE	EDNNLSLQEKK_all	0.0110419	0.206798
sp|P08249|MDHM_MOUSE	HGVYNPNK_all	0.0110827	0.20741
sp|P21300|ALD1_MOUSE	AFQNTLSDLK_all	0.0111639	0.208634
sp|Q6ZQ88|KDM1A_MOUSE	NYPATVHGALLSGLR_all	0.0111617	0.208634
sp|Q3UDE2|TTL12_MOUSE	VHC[+57]DVQQVLGHLTHPR_all	0.0112384	0.20988
sp|Q91WP6|SPA3N_MOUSE	KQTQGMIK_all	0.0112933	0.210755
sp|P97363|SPTC2_MOUSE	LVPLLDRPFDETTYEETED_all	0.0113424	0.211522
sp|Q07813|BAX_MOUSE	MAGETPELTLEQPPQDASTKK_all	0.0113785	0.211897
sp|Q8R242|DIAC_MOUSE	DDIC[+57]TITK_all	0.0113781	0.211897
sp|Q99PT1|GDIR1_MOUSE	TDHLSWEWNLTIK_all	0.0114004	0.212155
sp|Q8VCW4|UN93B_MOUSE	YYEYSHYKEQDEQGPQQRPPR_all	0.01142	0.21237
sp|Q8C9E8|CAHM6_MOUSE	NALGYSLVTLLTAGGEK_all	0.0114464	0.212711
sp|Q80X90|FLNB_MOUSE	VDIQTEDLEDGTC[+57]K_all	0.0114774	0.212988
sp|Q8BMJ2|SYLC_MOUSE	VVYVLPMLTIKEDK_all	0.0114754	0.212988
sp|B9EJ86|OSBL8_MOUSE	DVLGPSTVVANSDEPQHLTPGK_all	0.0115025	0.213304
sp|Q99J77|SIAS_MOUSE	VKIPAGTTLTLDMLTVK_all	0.0115196	0.213472
sp|P84091|AP2M1_MOUSE	IPTPLNTSGVQVIC[+57]MK_all	0.0116223	0.215225
sp|Q8BMS1|ECHA_MOUSE	LDALTTGFGFPVGAATLADEVGVDVAQHVAEDLGK_all	0.011707	0.216641
sp|Q8K2C8|GPAT4_MOUSE	EKDEDAVQFANR_all	0.0117308	0.216929
sp|P13645|K1C10_HUMAN	NVSTGDVNVEM[+16]NAAPGVDLTQLLNNM[+16]R_all	0.0117737	0.217268
sp|P35908|K22E_HUMAN	GGGFGGGSSFGGGSGFSGGGFGGGGFGGGR_all	0.0117614	0.217268
sp|Q62383|SPT6H_MOUSE	EELLNALYC[+57]EFINR_all	0.011768	0.217268
sp|O70404|VAMP8_MOUSE	M[+42]EEASGSAGNDR_all	0.0117883	0.217385
sp|Q9CYN2|SPCS2_MOUSE	KDPTGMDPDDIWQLSSSLK_all	0.0118848	0.219011
sp|P50427|STS_MOUSE	ETLVYFTSDHGAHVEELGPR_all	0.0118989	0.219103
sp|Q9ET22|DPP2_MOUSE	LESTLIR_all	0.0119063	0.219103
sp|P28474|ADHX_MOUSE	ILATAVC[+57]HTDAYTLSGADPEGC[+57]FPVILGHEGAGIVESVGEGVTK_all	0.0119268	0.219328
sp|Q8BU30|SYIC_MOUSE	NVIVNGLILASDGQK_all	0.011947	0.219424
sp|Q8BVU5|NUDT9_MOUSE	EFGEEALNSLQK_all	0.0119508	0.219424
sp|Q8R1F1|NIBA2_MOUSE	YDYDSSSVRK_all	0.011957	0.219424
sp|P31938|MP2K1_MOUSE	KKPTPIQLNPAPDGSAVNGTSSAETNLEALQK_all	0.0120095	0.219957
sp|P97855|G3BP1_MOUSE	FM[+16]QTFVLAPEGSVANK_all	0.011996	0.219957
sp|Q91YP3|DEOC_MOUSE	AVTFIDLTTLSGDDTFSNVQR_all	0.012011	0.219957
sp|Q3U5Q7|CMPK2_MOUSE	FTVELPDC[+57]SLTHFVLGDATDHRDAR_all	0.0120697	0.220727
sp|Q80UU9|PGRC2_MOUSE	RGLC[+57]SGPGAGEESPAATLPR_all	0.0120658	0.220727
sp|Q9JHJ0|TMOD3_MOUSE	SATGPFDR_all	0.0121012	0.22115
sp|Q8QZT1|THIL_MOUSE	IAAFADAAVDPIDFPLAPAYAVPK_all	0.0121189	0.221321
sp|P48758|CBR1_MOUSE	FVEDTKK_all	0.0122047	0.22243
sp|P51859|HDGF_MOUSE	DLFPYEESK_all	0.0122049	0.22243
sp|Q501J6|DDX17_MOUSE	SSQSSSQQFSGIGR_all	0.0121893	0.22243
sp|P60843|IF4A1_MOUSE	DFTVSAM[+16]HGDMDQK_all	0.0122266	0.222616
sp|Q00519|XDH_MOUSE	KGEFFSAFK_all	0.012232	0.222616
sp|P70295|AUP1_MOUSE	LPPTPLLLFPEEEATNGR_all	0.0122417	0.22264
sp|Q9EQH2|ERAP1_MOUSE	ASNGDSFPWNNMR_all	0.0122743	0.22295
sp|Q9EQH3|VPS35_MOUSE	GVQHPLR_all	0.0122755	0.22295
sp|Q6A0A9|F120A_MOUSE	NLTEQNSYSNIPHEGK_all	0.0122882	0.223026
sp|O35857|TIM44_MOUSE	DQEELNPYAAWR_all	0.0122997	0.223082
sp|Q8BP47|SYNC_MOUSE	EGIDPAPYYWYTDQRK_all	0.0123142	0.223191
sp|P58252|EF2_MOUSE	RGHVFEESQVAGTPMFVVK_all	0.012353	0.223742
sp|O88685|PRS6A_MOUSE	VTHELQAMKDK_all	0.0124064	0.224555
sp|P62962|PROF1_MOUSE	C[+57]SVIRDSLLQDGEFTMDLR_all	0.0124395	0.224847
sp|Q01853|TERA_MOUSE	EM[+16]VELPLRHPALFK_all	0.0124394	0.224847
sp|Q8BMG7|RBGPR_MOUSE	TSSWEDDSWGAWEETEPREPEEEGNTSK_all	0.0124546	0.224966
sp|O55131|SEPT7_MOUSE	NLEGYVGFANLPNQVYRK_all	0.0125016	0.225046
sp|P62878|RBX1_MOUSE	QVC[+57]PLDNR_all	0.0125014	0.225046
sp|P62878|RBX1_MOUSE	QVC[+57]PLDNREWEFQK_all	0.0125014	0.225046
sp|Q99N87|RT05_MOUSE	SGFLWPGLNVPLIK_all	0.0124771	0.225046
sp|Q9JJU8|SH3L1_MOUSE	VYIASSSGSTAIKK_all	0.0124799	0.225046
sp|G5E870|TRIPC_MOUSE	LVDNFQHEENLLQQVASK_all	0.0125136	0.225108
sp|Q06138|CAB39_MOUSE	LLHSENYVTK_all	0.012537	0.225376
sp|P23116|EIF3A_MOUSE	LGDDPLSR_all	0.0125845	0.226025
sp|Q8C3J5|DOCK2_MOUSE	M[+16]SC[+57]TVNLLNFYK_all	0.0125902	0.226025
sp|Q61792|LASP1_MOUSE	QSFTM[+16]VADTPENLR_all	0.0126217	0.22613
sp|Q99LG0|UBP16_MOUSE	SAPDTVASESAEPVC[+57]R_all	0.0126187	0.22613
sp|Q99LG0|UBP16_MOUSE	EAFSTDEC[+57]SIQHC[+57]LYQFTR_all	0.0126187	0.22613
sp|Q9DC61|MPPA_MOUSE	MVLAGVGVEHEHLVEC[+57]AR_all	0.0126438	0.226374
sp|Q8C0C7|SYFA_MOUSE	GVLPDSGHLHPLLK_all	0.012669	0.22667
sp|Q3UM45|PP1R7_MOUSE	DAEDVDLTHYR_all	0.0126936	0.226746
sp|Q8BFR4|GNS_MOUSE	YLNEYGAPDAGGLEHIPLGWSYWYALEK_all	0.0126929	0.226746
sp|Q91YQ5|RPN1_MOUSE	DTYLENEK_all	0.0127022	0.226746
sp|Q921Z5|TFIP8_MOUSE	M[+42]LSEAEEPREVATDVFNSK_all	0.0127161	0.226746
sp|Q9CVB6|ARPC2_MOUSE	YFQFQEEGKEGENR_all	0.0127113	0.226746
sp|E9Q555|RN213_MOUSE	YLVHGNEYK_all	0.0127609	0.226781
sp|P05064|ALDOA_MOUSE	FSNEEIAM[+16]ATVTALR_all	0.012757	0.226781
sp|P62821|RAB1A_MOUSE	NATNVEQSFM[+16]TMAAEIKK_all	0.0127497	0.226781
sp|P67778|PHB_MOUSE	DLQNVNITLR_all	0.0127348	0.226781
sp|Q8VI75|IPO4_MOUSE	TLIPLDEVK_all	0.0127557	0.226781
sp|P40124|CAP1_MOUSE	LVTTVTEIAG_all	0.0127877	0.2268
sp|Q6NZC7|S23IP_MOUSE	RLEFPSGETIVMHNPK_all	0.0127834	0.2268
sp|Q6ZQ38|CAND1_MOUSE	LSTLC[+57]PSAVLQR_all	0.012776	0.2268
sp|Q6PD26|PIGS_MOUSE	FDPASSSYSLAMHSLPHVINPVESR_all	0.0128081	0.22701
sp|A2AAY5|SPD2B_MOUSE	YTVIYPYTAR_all	0.0128281	0.227211
sp|P81117|NUCB2_MOUSE	QVIEVLETDPHFREK_all	0.0128417	0.2273
sp|P05064|ALDOA_MOUSE	ALSDHHVYLEGTLLKPNM[+16]VTPGHAC[+57]TQK_all	0.0128508	0.227309
sp|Q9CRB9|MIC19_MOUSE	YEYHPVC[+57]ADLQTK_all	0.0128657	0.22742
sp|P47738|ALDH2_MOUSE	M[+16]SGSGRELGEYGLQAYTEVK_all	0.0129199	0.228226
sp|Q91ZX7|LRP1_MOUSE	TTIVENVGSVEGLAYHR_all	0.0129649	0.228868
sp|Q99KI0|ACON_MOUSE	LQLLEPFDK_all	0.0129794	0.228971
sp|Q3UMB9|WASC4_MOUSE	SMVVADSVSHITQHLQHQALSSISVAK_all	0.0130277	0.22967
sp|O09005|DEGS1_MOUSE	VSREEFEWVYTDQPHAAR_all	0.0130984	0.229997
sp|P14824|ANXA6_MOUSE	TNYDIEHVIKK_all	0.0130647	0.229997
sp|Q01853|TERA_MOUSE	EVDIGIPDATGRLEILQIHTK_all	0.0130852	0.229997
sp|Q3U1J4|DDB1_MOUSE	YLAIAPPIIK_all	0.0130931	0.229997
sp|Q9DCJ9|NPL_MOUSE	AIMTLVSGIPMGPPRLPLQK_all	0.0130689	0.229997
sp|Q9WTX5|SKP1_MOUSE	GLLDVTC[+57]K_all	0.0130813	0.229997
sp|Q9D8U8|SNX5_MOUSE	YYMLNIEAAK_all	0.0131139	0.230115
sp|Q9D6N1|CAH13_MOUSE	IISNSGHSFNVDFDDTEDKSVLR_all	0.0131234	0.230129
sp|P49710|HCLS1_MOUSE	HSSQTDAARGFGGK_all	0.0131516	0.230472
sp|Q3TW96|UAP1L_MOUSE	GM[+16]YQVGLPSQK_all	0.0131965	0.231105
sp|P06797|CATL1_MOUSE	ENGGLDSEESYPYEAK_all	0.0132138	0.231255
sp|Q922F4|TBB6_MOUSE	ISEQFSAMFR_all	0.013272	0.23212
sp|D3Z6Q9|BIN2_MOUSE	EGAGSSGPEEPRAVSTK_all	0.0133004	0.232156
sp|Q1HFZ0|NSUN2_MOUSE	FQQPPQPEGEEDASDGGR_all	0.0132951	0.232156
sp|Q1HFZ0|NSUN2_MOUSE	FQQPPQPEGEEDASDGGRK_all	0.0132951	0.232156
sp|Q7TSI1|PKHM1_MOUSE	DILPDTSLGGPAFFK_all	0.0133325	0.232563
sp|Q9JHU4|DYHC1_MOUSE	SVLVSAGNVK_all	0.0133852	0.233327
sp|Q8VD04|GRAP1_MOUSE	EQLQQAQEER_all	0.013557	0.236166
sp|P61021|RAB5B_MOUSE	TAM[+16]NVNDLFLAIAK_all	0.0135914	0.236454
sp|Q64112|IFIT2_MOUSE	KLEELIQLAVNHLR_all	0.0135887	0.236454
sp|P42932|TCPQ_MOUSE	YNIM[+16]LVR_all	0.0136177	0.236756
sp|P54818|GALC_MOUSE	TVGHLEK_all	0.0136474	0.236889
sp|Q6ZWN5|RS9_MOUSE	KGQGGAGAGDDEEED_all	0.0136456	0.236889
sp|Q9CZE3|RAB32_MOUSE	VHLPNGSPIPAVLLANK_all	0.0136522	0.236889
sp|Q8VCT3|AMPB_MOUSE	GQPGDQQAPAEPVPFHTQPFSHYGQALC[+57]VAFR_all	0.0137632	0.238346
sp|Q9WTL7|LYPA2_MOUSE	DLAILQC[+57]HGELDPMVPVR_all	0.0137616	0.238346
sp|Q9Z2G6|SE1L1_MOUSE	EYDEC[+57]TSDGR_all	0.0137623	0.238346
sp|P54751|SIA4A_MOUSE	YVFDNWLQGHGR_all	0.013834	0.239415
sp|Q8CBA2|SLFN5_MOUSE	LGIIPLVLPLGSHQR_all	0.0138858	0.240155
sp|Q8VDD5|MYH9_MOUSE	KLVWVPSSK_all	0.0139132	0.240471
sp|Q8C129|LCAP_MOUSE	MAFDLIDYLK_all	0.0139495	0.240784
sp|Q9ESX5|DKC1_MOUSE	TVLESGGETGDGDNDTTK_all	0.0139451	0.240784
sp|Q3TRM8|HXK3_MOUSE	EFVIPQEVILGAGQQLFDFAAR_all	0.013971	0.240997
sp|Q91VC3|IF4A3_MOUSE	KGVAINFVK_all	0.0140155	0.241608
sp|Q8BTM8|FLNA_MOUSE	C[+57]SYQPTMEGVHTVHVTFAGVPIPR_all	0.0140262	0.241635
sp|Q8BG32|PSD11_MOUSE	DIQENDEEAVQVK_all	0.0140354	0.241635
sp|O35114|SCRB2_MOUSE	GMHPNKEEHESFVDINPLTGIILR_all	0.0140846	0.242325
sp|Q80X90|FLNB_MOUSE	YAPTEVGLHEMHIK_all	0.0141175	0.242733
sp|Q9Z1R2|BAG6_MOUSE	ESFSLVQVQPGVDIIR_all	0.0141557	0.243231
sp|Q8VEM8|MPCP_MOUSE	GVAPLWMR_all	0.0142822	0.245246
sp|O70492|SNX3_MOUSE	C[+57]LHMFLQDEIIDK_all	0.0143114	0.245587
sp|Q7TPV4|MBB1A_MOUSE	NAASQQDAVTEGAM[+16]PAATGK_all	0.0143303	0.245753
sp|Q8BK72|RT27_MOUSE	EVLDVLDGVLK_all	0.014366	0.246206
sp|O70252|HMOX2_MOUSE	M[+16]NALDLNLK_all	0.0144351	0.247068
sp|P50516|VATA_MOUSE	TVGMLSNMISFYDMARR_all	0.014433	0.247068
sp|Q9WV32|ARC1B_MOUSE	IVTC[+57]GTDR_all	0.0144699	0.247504
sp|Q64339|ISG15_MOUSE	EQVHEDQFWLSFEGRPM[+16]EDK_all	0.0144893	0.24754
sp|Q8BIJ6|SYIM_MOUSE	AFAPILPHLAEEVFQHIPYVTEPK_all	0.0144907	0.24754
sp|P63101|1433Z_MOUSE	TAFDEAIAELDTLSEESYKDSTLIMQLLR_all	0.0145134	0.247658
sp|Q61578|ADRO_MOUSE	TDITEAALGALR_all	0.0145352	0.247658
sp|Q61578|ADRO_MOUSE	LAVTSLEGVGESTR_all	0.0145352	0.247658
sp|Q9CY24|T179B_MOUSE	ATSYQPQER_all	0.0145444	0.247658
sp|Q9CY24|T179B_MOUSE	GDQEWSSETDALVGHHQSHS_all	0.0145444	0.247658
sp|P39428|TRAF1_MOUSE	APC[+57]C[+57]ESQEELALQHLVK_all	0.01462	0.248625
sp|P39428|TRAF1_MOUSE	EVEASHLALAASIHQSQLDR_all	0.01462	0.248625
sp|Q64282|IFIT1_MOUSE	GSLAEAQIYLDKVEK_all	0.014681	0.249264
sp|Q8BHS6|ARMX3_MOUSE	M[+16]AEGGSGDVDDAGDC[+57]SGAR_all	0.014667	0.249264
sp|Q8C052|MAP1S_MOUSE	REPALATR_all	0.0146859	0.249264
sp|O35857|TIM44_MOUSE	ILDISNVDLAMGK_all	0.0147038	0.249408
sp|P38647|GRP75_MOUSE	MKETAENYLGHTAK_all	0.0147597	0.249726
sp|P97351|RS3A_MOUSE	WQTMIEAHVDVK_all	0.0147603	0.249726
sp|Q02819|NUCB1_MOUSE	TVEM[+16]SPAYTEEELK_all	0.0147321	0.249726
sp|Q920A5|RISC_MOUSE	SYENLAFYWILK_all	0.0147571	0.249726
sp|P41233|ABCA1_MOUSE	NPSPAC[+57]QC[+57]SSDK_all	0.0148065	0.250187
sp|Q9JIK5|DDX21_MOUSE	APQVLVLAPTR_all	0.0147974	0.250187
sp|Q99JB2|STML2_MOUSE	ESAINVAEGK_all	0.0148233	0.250311
sp|P56480|ATPB_MOUSE	EGNDLYHEMIESGVINLKDATSK_all	0.0149407	0.252133
sp|F6ZDS4|TPR_MOUSE	AMETSTQSSGDHQEQHISVQEMQELK_all	0.0149791	0.25262
sp|E9Q557|DESP_MOUSE	SVQNDSQALAEVLNQLK_all	0.0150319	0.253348
sp|P18155|MTDC_MOUSE	EGAAVIDVGINR_all	0.0150647	0.25374
sp|Q8C0D5|EFL1_MOUSE	NTQAIHQK_all	0.0150987	0.25415
sp|O35601|FYB1_MOUSE	TNAWSWGILK_all	0.0151294	0.254344
sp|O35601|FYB1_MOUSE	VSESDNNEGSSLPSQHK_all	0.0151294	0.254344
sp|Q91YQ5|RPN1_MOUSE	LGNPSRSEDVLDYGPFK_all	0.0151411	0.254378
sp|P35293|RAB18_MOUSE	M[+42]DEDVLTTLK_all	0.0151723	0.25474
sp|Q9R0P3|ESTD_MOUSE	MSIFGHSM[+16]GGHGALIC[+57]ALK_all	0.0151833	0.254763
sp|P56480|ATPB_MOUSE	TREGNDLYHEMIESGVINLK_all	0.015207	0.255
sp|P08752|GNAI2_MOUSE	YDEAASYIQSK_all	0.0152218	0.255086
sp|Q9WTR1|TRPV2_MOUSE	GHSALHIAIEK_all	0.0152338	0.255125
sp|Q9CRA5|GOLP3_MOUSE	ANTNEVLWAVVAAFTK_all	0.0153208	0.256421
sp|Q8BTM8|FLNA_MOUSE	VQVQDNEGC[+57]SVEATVKDNGNGTYSC[+57]SYVPR_all	0.0153442	0.256648
sp|Q68FD5|CLH1_MOUSE	LLEM[+16]NLMHAPQVADAILGNQMFTHYDR_all	0.0153637	0.256651
sp|Q8BL66|EEA1_MOUSE	ESVSLLEK_all	0.0153628	0.256651
sp|P35821|PTN1_MOUSE	EM[+16]VFDDTGLK_all	0.01546	0.257697
sp|P70460|VASP_MOUSE	ATQVGEKPPKDESASEESEAR_all	0.015451	0.257697
sp|Q8BVU0|LRCH3_MOUSE	IGVPQEQLC[+57]LPLHILEEK_all	0.0154653	0.257697
sp|Q99J99|THTM_MOUSE	SHSEPAEFSAQLDPSFIK_all	0.0154558	0.257697
sp|P97363|SPTC2_MOUSE	AYLYLDEAHSIGALGPSGR_all	0.0154763	0.257717
sp|Q91VJ1|AIM2_MOUSE	AINPFEC[+57]ETQEGR_all	0.0154908	0.257797
sp|P11835|ITB2_MOUSE	VMASEC[+57]IQEQSFVIR_all	0.0155305	0.257938
sp|Q69Z99|ZN512_MOUSE	GSVSC[+57]PTC[+57]QAVGR_all	0.0155383	0.257938
sp|Q8BVW3|TRI14_MOUSE	TPTLDPDTMHAR_all	0.0155357	0.257938
sp|Q8BVW3|TRI14_MOUSE	LSPDGLTVR_all	0.0155357	0.257938
sp|Q8CGK3|LONM_MOUSE	VVDNPIYLSDMGAALTGAESHELQDVLEETNILKR_all	0.0155484	0.257944
sp|P51660|DHB4_MOUSE	LGILGLC[+57]NTLAIEGR_all	0.0155777	0.258268
sp|P10126|EF1A1_MOUSE	IGYNPDTVAFVPISGWNGDNM[+16]LEPSANMPWFK_all	0.015596	0.258409
sp|Q61510|TRI25_MOUSE	SRTELLEYFVK_all	0.0156281	0.258628
sp|Q80UJ7|RB3GP_MOUSE	KADNPQC[+57]LLGDFVTEFLK_all	0.0156364	0.258628
sp|Q80VQ0|AL3B1_MOUSE	YLDQSC[+57]FTVVLGGR_all	0.0156385	0.258628
sp|P54987|IRG1_MOUSE	M[+16]ILDSLGVGFLGTGTEVFHK_all	0.0157335	0.260035
sp|Q9D1A2|CNDP2_MOUSE	DLHSGVYGGSVHEAMTDLISLMGC[+57]LVDK_all	0.0157869	0.260755
sp|Q9D8E6|RL4_MOUSE	GHRIEEVPELPLVVEDK_all	0.015837	0.261419
sp|Q9R257|HEBP1_MOUSE	FATVEVTDKPVDEALR_all	0.0158901	0.262133
sp|P51881|ADT2_MOUSE	AGAEREFK_all	0.016008	0.263256
sp|Q3THK7|GUAA_MOUSE	DEPDWESLIFLAR_all	0.0160072	0.263256
sp|Q8BH59|CMC1_MOUSE	LTLADIER_all	0.0160001	0.263256
sp|Q8VDD5|MYH9_MOUSE	DVLLQVEDER_all	0.015989	0.263256
sp|Q91W86|VPS11_MOUSE	DLHDQFQHQLK_all	0.0160003	0.263256
sp|Q9CQ92|FIS1_MOUSE	M[+42]EAVLNELVSVEDLK_all	0.0160185	0.263266
sp|Q60973|RBBP7_MOUSE	VHIPNDDAQFDASHC[+57]DSDKGEFGGFGSVTGK_all	0.0160715	0.263972
sp|Q3UQ44|IQGA2_MOUSE	QNIAYEYLC[+57]HLEEAKR_all	0.0160848	0.263989
sp|Q922U2|K2C5_MOUSE	YEELQQTAGR_all	0.0160925	0.263989
sp|P54987|IRG1_MOUSE	DTVESLITVVEK_all	0.0161048	0.264027
sp|Q8CGK3|LONM_MOUSE	EDKDGSLEVTGQLGDVMK_all	0.0161579	0.264734
sp|P61226|RAP2B_MOUSE	ALAEEWSC[+57]PFM[+16]ETSAK_all	0.0161989	0.26524
sp|Q8R0X7|SGPL1_MOUSE	ESVTQIMKNPK_all	0.0162277	0.265506
sp|Q8VDD5|MYH9_MOUSE	VAEFTTNLMEEEEK_all	0.0162352	0.265506
sp|Q9CZB0|C560_MOUSE	WSLPM[+16]ALSVC[+57]HR_all	0.0162569	0.265697
sp|Q61510|TRI25_MOUSE	YTTASVSDGLQHYR_all	0.0163045	0.266311
sp|Q91X20|ASH2L_MOUSE	SC[+57]TVSINFGPSFK_all	0.0163359	0.266658
sp|Q8BMJ2|SYLC_MOUSE	LALADAGDTVEDANFVEAMADAGILR_all	0.0163474	0.266682
sp|P61971|NTF2_MOUSE	ADEDPIM[+16]GFHQMFLLK_all	0.0163778	0.267013
sp|Q9QZU9|UB2L6_MOUSE	EYPFKPPTLR_all	0.0164085	0.267348
sp|Q8BU30|SYIC_MOUSE	YIIEELNVRK_all	0.0164203	0.267375
sp|Q9JHU4|DYHC1_MOUSE	LRDQLGTAK_all	0.0165051	0.268592
sp|Q8BVF2|PDCL3_MOUSE	QGIPLC[+57]SLINHHLSGLAR_all	0.0165938	0.269869
sp|Q922D8|C1TC_MOUSE	TDPTTLTDDEINR_all	0.0166048	0.269881
sp|Q8CGK3|LONM_MOUSE	QLEVEPEGLEPEAEK_all	0.0166595	0.270604
sp|Q8BH58|TIPRL_MOUSE	VAC[+57]AEEWQESRTEGEHSK_all	0.016685	0.270708
sp|Q91YR1|TWF1_MOUSE	DEVFGTVK_all	0.0166864	0.270708
sp|Q8C0C7|SYFA_MOUSE	DQHDTFFLRDPAEALQLPMGYVQR_all	0.0167306	0.271259
sp|P11928|OAS1A_MOUSE	ARPVILDPADPTGNVAGGNPEGWRR_all	0.0167551	0.27149
sp|P11835|ITB2_MOUSE	RSNEFDYPSVGQLAHK_all	0.0167789	0.271709
sp|E9Q555|RN213_MOUSE	VSAEETADR_all	0.0167899	0.271721
sp|Q9WTK5|NFKB2_MOUSE	DPAPETADGPYLVIVEQPK_all	0.0168501	0.272529
sp|Q3V3R1|C1TM_MOUSE	QPSQGPTFGVK_all	0.0168737	0.272744
sp|Q810B6|ANFY1_MOUSE	ESGAAEQVDNK_all	0.0168968	0.27295
sp|Q9JHJ0|TMOD3_MOUSE	MLEENTNILK_all	0.0169903	0.274293
sp|Q9DB34|CHM2A_MOUSE	QGQMDAVR_all	0.0170137	0.274502
sp|Q9DBG7|SRPRA_MOUSE	M[+16]LDFFTIFSK_all	0.0170399	0.274758
sp|F6ZDS4|TPR_MOUSE	ELQELQDSLNVER_all	0.0170823	0.275274
sp|Q923D2|BLVRB_MOUSE	YVAVMPPHIGDQPLTGAYTVTLDGRGPSR_all	0.0171087	0.275532
sp|Q9WV80|SNX1_MOUSE	SLAM[+16]LGSSEDNTALSR_all	0.0171212	0.275565
sp|Q9CPQ1|COX6C_MOUSE	AYAEFYRNYDSMK_all	0.0171934	0.276559
sp|P27773|PDIA3_MOUSE	YEGGRELNDFISYLQR_all	0.0172271	0.276932
sp|Q9R1Q9|VAS1_MOUSE	YWFAM[+16]ER_all	0.0172832	0.277666
sp|P67778|PHB_MOUSE	SRNITYLPAGQSVLLQLPQ_all	0.0173327	0.278122
sp|Q920A5|RISC_MOUSE	AEM[+16]IIEK_all	0.0173228	0.278122
sp|P09411|PGK1_MOUSE	LGDVYVNDAFGTAHRAHSSMVGVNLPQK_all	0.0174216	0.27938
sp|Q68FD5|CLH1_MOUSE	FDVNTSAVQVLIEHIGNLDR_all	0.017434	0.279408
sp|P12367|KAP2_MOUSE	AATIIATSEGSLWGLDR_all	0.017446	0.279433
sp|P40142|TKT_MOUSE	DDQVTVIGAGVTLHEALAAAESLK_all	0.0175352	0.28052
sp|Q571E4|GALNS_MOUSE	NAYTPQEIMGGIPNSEHLLPELLKK_all	0.0175324	0.28052
sp|Q78PY7|SND1_MOUSE	KVNVTVDYIRPASPATETVPAFSER_all	0.0176157	0.281638
sp|P62270|RS18_MOUSE	VITIM[+16]QNPR_all	0.0176473	0.281904
sp|Q61107|GBP4_MOUSE	LNGRPITEDEYLENALK_all	0.0176536	0.281904
sp|O88746|TOM1_MOUSE	LRSELEMVSGNVR_all	0.0177675	0.28277
sp|P62046|LRCH1_MOUSE	ALEEAANSGGLNLSAR_all	0.017772	0.28277
sp|P62046|LRCH1_MOUSE	VLPPELVDLPLVK_all	0.017772	0.28277
sp|Q8BVE3|VATH_MOUSE	QEYALAMIQC[+57]K_all	0.0177419	0.28277
sp|Q8K1B8|URP2_MOUSE	GEELDEDLFLQLTGGHEAF_all	0.017724	0.28277
sp|Q9D1G1|RAB1B_MOUSE	M[+16]GPGAASGGERPNLK_all	0.0177432	0.28277
sp|O08582|GTPB1_MOUSE	DDVIVTASNFSSER_all	0.0178024	0.283083
sp|P51881|ADT2_MOUSE	IARDEGSK_all	0.0178358	0.283178
sp|Q6PGC1|DHX29_MOUSE	QFLIDWVR_all	0.0178301	0.283178
sp|Q9QUR6|PPCE_MOUSE	IC[+57]DPYSWLEDPDSEQTK_all	0.0178405	0.283178
sp|O08709|PRDX6_MOUSE	FHDFLGDSWGILFSHPR_all	0.0178938	0.283853
sp|O35604|NPC1_MOUSE	FLPMFLSDNPNPK_all	0.017928	0.284054
sp|Q9Z1Q5|CLIC1_MOUSE	YRGFTIPEAFR_all	0.0179188	0.284054
sp|Q99LL5|PWP1_MOUSE	QVTC[+57]VAWVR_all	0.0179981	0.284825
sp|Q9CPU0|LGUL_MOUSE	LDFPAMK_all	0.0179916	0.284825
sp|P14206|RSSA_MOUSE	LLVVTDPRADHQPLTEASYVNLPTIALC[+57]NTDSPLR_all	0.0180191	0.284986
sp|Q9CXT8|MPPB_MOUSE	DLVDYITTHYKGPR_all	0.0180903	0.285942
sp|P98086|C1QA_MOUSE	QNPM[+16]TLGNVVIFDK_all	0.018112	0.286114
sp|Q61233|PLSL_MOUSE	ALENDPDC[+57]RHVIPMNPNTDDLFNAVGDGIVLC[+57]K_all	0.0181263	0.286169
sp|Q8BMP6|GCP60_MOUSE	VNTAGASDTLSVNGQAK_all	0.0181377	0.286177
sp|P63276|RS17_MOUSE	LLDFGSLSNLQVTQPTVGMNFK_all	0.0181558	0.286293
sp|Q8BPX9|S15A3_MOUSE	TAAAAVLLVQMLER_all	0.0182285	0.287097
sp|Q9Z1Q9|SYVC_MOUSE	ADFPAGIPEC[+57]GTDALR_all	0.0182223	0.287097
sp|P97390|VPS45_MOUSE	RTEVPPLLLILDR_all	0.0183285	0.2885
sp|Q7TMQ7|WDR91_MOUSE	KDSFSSQATK_all	0.0183665	0.288926
sp|Q99LE6|ABCF2_MOUSE	LAHEDAEC[+57]EK_all	0.0183932	0.289174
sp|Q9CR62|M2OM_MOUSE	MIDGKPEYK_all	0.0184117	0.289293
sp|Q3UE37|UBE2Z_MOUSE	VAVC[+57]DMMEGK_all	0.0184389	0.289548
sp|P27773|PDIA3_MOUSE	TVAYTEKK_all	0.0184689	0.289585
sp|P35831|PTN12_MOUSE	ISC[+57]ENEQAR_all	0.0184603	0.289585
sp|Q7TPD0|INT3_MOUSE	QNFFSQTPILQALQHVQASC[+57]DEAHK_all	0.0184879	0.289585
sp|Q8CAA7|PGM2L_MOUSE	IVLATDPDADRLAVAELQENGR_all	0.018496	0.289585
sp|Q8K2C8|GPAT4_MOUSE	QGGLVDLLWDGGLK_all	0.0184871	0.289585
sp|Q8C7K6|PCYXL_MOUSE	SYYSVQTAEWQAHPLYGSR_all	0.0185505	0.290265
sp|Q07113|MPRI_MOUSE	FIC[+57]NDDIYPGAPK_all	0.0186376	0.290476
sp|Q7TSI3|PP6R1_MOUSE	LLTC[+57]VERPQLR_all	0.0186075	0.290476
sp|Q8BV49|IFIX_MOUSE	SSETLQSIIQSPK_all	0.0186266	0.290476
sp|Q99KI0|ACON_MOUSE	WVVIGDENYGEGSSREHAALEPR_all	0.0186408	0.290476
sp|Q9CPQ8|ATP5L_MOUSE	APSMVAAAVTYSKPR_all	0.0185845	0.290476
sp|Q9CQN1|TRAP1_MOUSE	ELISNASDALEK_all	0.0186401	0.290476
sp|Q9QYE6|GOGA5_MOUSE	APVSPSSPSGVSSVNTSVTTTK_all	0.0185988	0.290476
sp|Q80UM7|MOGS_MOUSE	HTC[+57]EQGDGVGPYGWEFHDGR_all	0.0186801	0.290916
sp|P17751|TPIS_MOUSE	VSHALAEGLGVIAC[+57]IGEK_all	0.0187123	0.291247
sp|P15105|GLNA_MOUSE	LVLC[+57]EVFK_all	0.0187997	0.292435
sp|Q64324|STXB2_MOUSE	WEVLIGSSHILTPTR_all	0.0188223	0.292614
sp|Q9ERF3|WDR61_MOUSE	TC[+57]IHTFFDHQDQVWGVK_all	0.0188379	0.292684
sp|P26039|TLN1_MOUSE	TLAESALQLLYTAKEAGGNPK_all	0.018903	0.293351
sp|Q8BWY3|ERF1_MOUSE	GNGTSMISLIIPPKDQISR_all	0.0188924	0.293351
sp|P09405|NUCL_MOUSE	KAAVPTPAK_all	0.0190654	0.295352
sp|Q923D2|BLVRB_MOUSE	VVAC[+57]TSAFLLWDPTKVPPR_all	0.0190435	0.295352
sp|Q99LJ0|CT2NL_MOUSE	DLVIEALK_all	0.0190545	0.295352
sp|Q64521|GPDM_MOUSE	AIMNLDVEQYR_all	0.0191471	0.296444
sp|P22892|AP1G1_MOUSE	TQAEEREMIQK_all	0.0191795	0.296468
sp|P48410|ABCD1_MOUSE	VYEMFQVFEDVK_all	0.0191944	0.296468
sp|Q9DBH5|LMAN2_MOUSE	DHDTFLAVR_all	0.0192041	0.296468
sp|Q9EQH2|ERAP1_MOUSE	EMFDDVSYEK_all	0.0192047	0.296468
sp|Q9ESY9|GILT_MOUSE	VSLYYESLC[+57]GAC[+57]R_all	0.0191966	0.296468
sp|Q6ZQM8|UD17C_MOUSE	TYAVSHTQEDLNREFK_all	0.0192357	0.296733
sp|Q9CW03|SMC3_MOUSE	ALEYTIYNQELNETR_all	0.0192443	0.296733
sp|Q9CW46|RAVR1_MOUSE	ADGQALGDSHLR_all	0.0193948	0.298704
sp|Q9CW46|RAVR1_MOUSE	VSFC[+57]APGPPGR_all	0.0193948	0.298704
sp|Q9WVL2|STAT2_MOUSE	NSDLPGFR_all	0.0194382	0.299199
sp|P37040|NCPR_MOUSE	YVDQRLEQLGAQR_all	0.0194779	0.299462
sp|P68181-4|KAPCB_MOUSE	ELSSGQHSGTPTALQK_all	0.0194693	0.299462
sp|P62960|YBOX1_MOUSE	RPQYSNPPVQGEVM[+16]EGADNQGAGEQGRPVR_all	0.0195021	0.299485
sp|P97369|NCF4_MOUSE	DLLALMR_all	0.0194913	0.299485
sp|Q6DFW4|NOP58_MOUSE	YDAFGEDSSSAMGIENR_all	0.0195601	0.300202
sp|Q61335|BAP31_MOUSE	EYDRLLEEHAK_all	0.0195947	0.300559
sp|E9Q7G0|NUMA1_MOUSE	LDFVC[+57]SFLQK_all	0.0196438	0.301137
sp|Q8BG32|PSD11_MOUSE	LSQMILDKK_all	0.01966	0.301211
sp|P46061|RAGP1_MOUSE	GSGEEPATPSRK_all	0.0196841	0.301405
sp|O70572|NSMA_MOUSE	LSLTYPDAHYFR_all	0.0197417	0.301937
sp|Q91XD6|VPS36_MOUSE	QGDVTEDETIR_all	0.019733	0.301937
sp|Q99MN1|SYK_MOUSE	MLVVGGIDR_all	0.0197727	0.302236
sp|O35604|NPC1_MOUSE	AEEALAHMGSSVFSGITLTK_all	0.0199085	0.304009
sp|Q8BG32|PSD11_MOUSE	YVRPFLNSISK_all	0.0199231	0.304009
sp|Q8BVE3|VATH_MOUSE	YDDEDISEDIK_all	0.0199199	0.304009
sp|P02769|ALBU_BOVIN	RHPYFYAPELLYYANK_all	0.0200442	0.305679
sp|Q9DBG6|RPN2_MOUSE	NPILWNVADVVIKFPEEEAPSTVLSQSLFTPK_all	0.0201197	0.306654
sp|P80313|TCPH_MOUSE	SLHDAIM[+16]IVR_all	0.0201489	0.306922
sp|O54774|AP3D1_MOUSE	LMTSSTNNWVLIK_all	0.020179	0.30696
sp|Q3UMB9|WASC4_MOUSE	LLPYEQSSLLELIK_all	0.0201663	0.30696
sp|Q8BTM8|FLNA_MOUSE	SPFEVYVDKSQGDASK_all	0.0201862	0.30696
sp|O35609|SCAM3_MOUSE	AQQEFAAGVFSNPAVR_all	0.0202166	0.307246
sp|B9EJ86|OSBL8_MOUSE	DLPQPSLSPASLHSQGFER_all	0.0202891	0.307636
sp|P20029|BIP_MOUSE	ALSSQHQAR_all	0.0202989	0.307636
sp|P25119|TNR1B_MOUSE	SQDAVGLEQQHLLTTAPSSSSSSLESSASAGDR_all	0.0203004	0.307636
sp|Q8BL66|EEA1_MOUSE	QESIKEITNLK_all	0.020292	0.307636
sp|Q9CXI5|MANF_MOUSE	DSQIC[+57]ELK_all	0.0202966	0.307636
sp|Q9DBH5|LMAN2_MOUSE	LFQLTVERTPEEESIDWTK_all	0.0203559	0.3083
sp|Q05769|PGH2_MOUSE	GC[+57]PFTSFNVQDPQPTK_all	0.0203829	0.308532
sp|Q62384|ZPR1_MOUSE	DNALVITYYDR_all	0.020406	0.308637
sp|Q9CQI6|COTL1_MOUSE	TLVKEVVQNFAK_all	0.0204132	0.308637
sp|Q6R5N8|TLR13_MOUSE	C[+57]TQYEFDIHHVLC[+57]IR_all	0.020452	0.309047
sp|P35527|K1C9_HUMAN	STMQELNSRLASYLDK_all	0.020504	0.309657
sp|Q9JIF7|COPB_MOUSE	KPITDDDVDRISLC[+57]LK_all	0.020639	0.311517
sp|Q6P5B0|RRP12_MOUSE	GC[+57]EAEADRAEVSR_all	0.0206725	0.311844
sp|E9Q555|RN213_MOUSE	EDYQLVILC[+57]DAAR_all	0.0206932	0.311979
sp|P70398|USP9X_MOUSE	VISSVSYYTHR_all	0.0207791	0.312917
sp|Q9DCW4|ETFB_MOUSE	HSM[+16]NPFC[+57]EIAVEEAVR_all	0.0207701	0.312917
sp|P04264|K2C1_HUMAN	NMQDMVEDYRNK_all	0.0208049	0.313004
sp|P14901|HMOX1_MOUSE	LVMASLYHIYTALEEEIER_all	0.0208085	0.313004
sp|Q8R361|RFIP5_MOUSE	AQEADAGPAPWASGPNAAC[+57]ELVLTTMHR_all	0.0208231	0.313045
sp|Q9R190|MTA2_MOUSE	GHLSRPEAQSLSPYTTSANR_all	0.0209794	0.315216
sp|P11276|FINC_MOUSE	STTPDITGYR_all	0.0210344	0.315683
sp|Q8R1Q8|DC1L1_MOUSE	EIMAEDDQVFLMK_all	0.0210241	0.315683
sp|P09411|PGK1_MOUSE	SVVLM[+16]SHLGRPDGVPMPDK_all	0.0210594	0.31588
sp|O08739|AMPD3_MOUSE	MLENIFLPLFK_all	0.0211134	0.316386
sp|P35486|ODPA_MOUSE	GFC[+57]HLC[+57]DGQEAC[+57]C[+57]VGLEAGINPTDHLITAYR_all	0.0211171	0.316386
sp|P26039|TLN1_MOUSE	AKPKEADESLNFEEQILEAAK_all	0.0212119	0.317627
sp|Q80WQ2|VAC14_MOUSE	LQLLDVK_all	0.0212738	0.318193
sp|Q99L13|3HIDH_MOUSE	GSLLIDSSTIDPSVSK_all	0.0212671	0.318193
sp|Q9EPB4|ASC_MOUSE	EIHPYLVM[+16]DLEQS_all	0.0212912	0.318272
sp|O08553|DPYL2_MOUSE	NLHQSGFSLSGAQIDDNIPR_all	0.0213147	0.318285
sp|P62908|RS3_MOUSE	VTPTRTEIIILATR_all	0.0213161	0.318285
sp|P63085|MK01_MOUSE	IEVEQALAHPYLEQYYDPSDEPIAEAPFK_all	0.0213682	0.318884
sp|Q02105|C1QC_MOUSE	GPPGEPGVEGR_all	0.0213929	0.319072
sp|Q9CZD3|GARS_MOUSE	C[+57]SVLPLSQNQEFMPFVK_all	0.0214602	0.319895
sp|Q91YQ5|RPN1_MOUSE	SAVEAER_all	0.0216009	0.32181
sp|P62264|RS14_MOUSE	IGRIEDVTPIPSDSTR_all	0.0216798	0.32219
sp|P62996|TRA2B_MOUSE	YGPIADVSIVYDQQSRR_all	0.0217219	0.32219
sp|P70404|IDHG1_MOUSE	GNIETNHNLPPSHK_all	0.0216845	0.32219
sp|P97351|RS3A_MOUSE	APAMFNIR_all	0.0216893	0.32219
sp|Q60963|PAFA_MOUSE	IALMGHSFGGATVLQALSEDQR_all	0.0217238	0.32219
sp|Q61830|MRC1_MOUSE	SALTWHQAR_all	0.0216865	0.32219
sp|Q6ZQ88|KDM1A_MOUSE	C[+57]DAVLC[+57]TLPLGVLK_all	0.0217145	0.32219
sp|Q9R0N0|GALK1_MOUSE	RAFMEEFGAEPELAVSAPGR_all	0.0216898	0.32219
sp|P61965|WDR5_MOUSE	TLIDDDNPPVSFVK_all	0.0217464	0.322343
sp|P54818|GALC_MOUSE	GYEWWLM[+16]K_all	0.021777	0.322616
sp|P62889|RL30_MOUSE	KSEIEYYAMLAK_all	0.021811	0.322759
sp|Q8JZQ9|EIF3B_MOUSE	ISVSFYHVK_all	0.0217992	0.322759
sp|P23591|FCL_MOUSE	RQFIYSLDLAR_all	0.021862	0.323152
sp|P97821|CATC_MOUSE	GHTAISYC[+57]HETMTGWVHDVLGR_all	0.0218537	0.323152
sp|P27612|PLAP_MOUSE	ILPEQGLM[+16]LTGSADK_all	0.0219163	0.323258
sp|Q62318|TIF1B_MOUSE	LDLDLTSDSQPPVFK_all	0.0219044	0.323258
sp|Q62351|TFR1_MOUSE	LAADEEENADNNM[+16]K_all	0.0219181	0.323258
sp|Q8QZY1|EIF3L_MOUSE	SEGEMDFLR_all	0.0219047	0.323258
sp|Q91WD5|NDUS2_MOUSE	GSGIQWDLR_all	0.0219605	0.323522
sp|Q91ZW3|SMCA5_MOUSE	TEQEEDEELLTESSK_all	0.0219545	0.323522
sp|P63279|UBC9_HUMAN	KGTPWEGGLFK_all	0.021999	0.32391
sp|P62702|RS4X_MOUSE	LTGVFAPRPSTGPHK_all	0.0220292	0.323993
sp|Q91XV3|BASP1_MOUSE	ESTEEKPKDAADGEAK_all	0.0220251	0.323993
sp|Q8R361|RFIP5_MOUSE	GSHGTSSSEAVPGQEELSK_all	0.0221234	0.325198
sp|P09405|NUCL_MOUSE	EAM[+16]EDGEIDGNK_all	0.0221397	0.325256
sp|O08553|DPYL2_MOUSE	ILDLGITGPEGHVLSRPEEVEAEAVNR_all	0.0221738	0.325396
sp|Q9D1A2|CNDP2_MOUSE	GPVAGWMNALEAYQK_all	0.0221693	0.325396
sp|P26638|SYSC_MOUSE	YLIATSEQPIAALHRDEWLRPEDLPIK_all	0.0222102	0.3255
sp|P61255|RL26_MOUSE	FNPFVTSDRSK_all	0.0222301	0.3255
sp|Q9CQU0|TXD12_MOUSE	KEAAASGLPLMVIIHK_all	0.0222293	0.3255
sp|Q9JLV1|BAG3_MOUSE	SQSPAASDC[+57]SSSSSSASLPSSGR_all	0.022204	0.3255
sp|Q04447|KCRB_MOUSE	LAVEALSSLDGDLSGR_all	0.0222906	0.326205
sp|Q7TPV4|MBB1A_MOUSE	LLGASLPLLSEEQLQLVMR_all	0.0223701	0.327188
sp|P47911|RL6_MOUSE	KPFSQHVR_all	0.0223961	0.327206
sp|Q9JLV1|BAG3_MOUSE	VSSAPIPC[+57]PSPSPAPSAVPSPPK_all	0.0223878	0.327206
sp|O09159|MA2B1_MOUSE	TC[+57]PPTKPGMLNVHLLPHTHDDVGWLK_all	0.0224229	0.327416
sp|Q3TFQ1|SPRY7_MOUSE	IC[+57]GTGGC[+57]LASAPLHQNK_all	0.0224495	0.327544
sp|Q9D8B3|CHM4B_MOUSE	AAHDNMDIDK_all	0.0224564	0.327544
sp|Q69Z38|PEAK1_MOUSE	AETLGGNPEPC[+57]SETEPSQKENQR_all	0.0224792	0.327696
sp|Q9JK81|MYG1_MOUSE	EHLYHLESELSPK_all	0.022499	0.327803
sp|Q6YGZ1|HPSE_MOUSE	AGGEVIDSLTWHHYYLNGR_all	0.0225268	0.328028
sp|Q9R0P5|DEST_MOUSE	YALYDASFETK_all	0.0225625	0.328367
sp|Q64345|IFIT3_MOUSE	MGEEAEGER_all	0.0226652	0.329681
sp|P46978|STT3A_MOUSE	ENDYYTPTGEFRVDR_all	0.0227217	0.330321
sp|Q9R1J0|NSDHL_MOUSE	RGQVTGTHLTNDISK_all	0.0227377	0.330371
sp|P49710|HCLS1_MOUSE	MSREVQQPSMPVEEPAAPAQLPK_all	0.0227676	0.330625
sp|Q61107|GBP4_MOUSE	M[+42]EAPIC[+57]LVENWK_all	0.0227975	0.330877
sp|Q9CRD2|EMC2_MOUSE	ILQEDPTNTAAR_all	0.0228293	0.331156
sp|Q6IRU2|TPM4_MOUSE	EENVGLHQTLDQTLNELNC[+57]I_all	0.0228672	0.331524
sp|Q9D404|OXSM_MOUSE	GPNHSVSTAC[+57]TTGAHAVGDSFR_all	0.0229094	0.331954
sp|Q91VB4|HPS3_MOUSE	NIDPLTALHYLR_all	0.0229752	0.332543
sp|Q91VB4|HPS3_MOUSE	LDSC[+57]GVSPVLVTLTK_all	0.0229752	0.332543
sp|P51150|RAB7A_MOUSE	EVMVDDRLVTMQIWDTAGQER_all	0.0230191	0.332996
sp|Q9DCT1|AKCL2_MOUSE	VRPITNQIEC[+57]HPYLNQK_all	0.0230894	0.333831
sp|Q99104|MYO5A_MOUSE	QQQLLAQNLQLPPEAR_all	0.0231068	0.333899
sp|P05201|AATC_MOUSE	IVAATLSDPELFKEWK_all	0.0231845	0.334839
sp|O08663|MAP2_MOUSE	ALDQASEEIWNDFREAAEAHR_all	0.0235458	0.339521
sp|P61082|UBC12_MOUSE	KEEESAGGTK_all	0.0235269	0.339521
sp|Q9CQW9|IFM3_MOUSE	EEYEVAEMGAPHGSASVR_all	0.0235472	0.339521
sp|Q8CIE6|COPA_MOUSE	TTFFHHEYPWILSASDDQTIR_all	0.0235784	0.339786
sp|P35700|PRDX1_MOUSE	IGYPAPNFK_all	0.0236496	0.340256
sp|P70315|WASP_MOUSE	GGPAVQQNIPSNLLQDHENQR_all	0.0236487	0.340256
sp|Q9JI46|NUDT3_MOUSE	WIVPGGGMEPEEEPSVAAVR_all	0.0236475	0.340256
sp|Q8BX90|FND3A_MOUSE	SC[+57]TQVDPEMEEK_all	0.0236906	0.34066
sp|P19536|COX5B_MOUSE	GLDPYNM[+16]LPPK_all	0.0237213	0.340916
sp|P21981|TGM2_MOUSE	DDREDITHTYK_all	0.0237353	0.340932
sp|P34960|MMP12_MOUSE	VDAAVFDPLR_all	0.0237566	0.341053
sp|P37040|NCPR_MOUSE	QYELVVHEDM[+16]DTAK_all	0.0238375	0.341103
sp|P51150|RAB7A_MOUSE	TSLM[+16]NQYVNK_all	0.0238214	0.341103
sp|P62334|PRS10_MOUSE	DHQPC[+57]IIFMDEIDAIGGRR_all	0.0238017	0.341103
sp|Q8CIM5|GPR84_MOUSE	HAYGSILK_all	0.0238144	0.341103
sp|Q91W50|CSDE1_MOUSE	DKEAEDGIIAYDDC[+57]GVK_all	0.0237946	0.341103
sp|Q9D5V6|SYAP1_MOUSE	SSNRDDNLPLTEAVRPK_all	0.0238365	0.341103
sp|P35123|UBP4_MOUSE	SLYFDEQESEAC[+57]EK_all	0.0238946	0.341448
sp|P99024|TBB5_MOUSE	MAVTFIGNSTAIQELFKR_all	0.0238919	0.341448
sp|Q8BU30|SYIC_MOUSE	LLAAGTFTHSYPFC[+57]WR_all	0.0239003	0.341448
sp|Q91YP2|NEUL_MOUSE	EENTIILQQLLPLR_all	0.0239309	0.3417
sp|P05201|AATC_MOUSE	FLFPFFDSAYQGFASGDLEK_all	0.0240668	0.343085
sp|P41233|ABCA1_MOUSE	TADILQNLTGR_all	0.0240465	0.343085
sp|Q9D1A2|CNDP2_MOUSE	WRYPSLSLHGIEGAFSGSGAK_all	0.0240632	0.343085
sp|Q8VDD5|MYH9_MOUSE	TELEDTLDSTAAQQELRSK_all	0.0241029	0.343415
sp|P47740|AL3A2_MOUSE	YSFDTFSHQRPC[+57]LLK_all	0.0241344	0.343678
sp|P21958|TAP1_MOUSE	EGSVGEQGTHLQLM[+16]K_all	0.0242026	0.344464
sp|A1L314|MPEG1_MOUSE	SSFLLDNQNSQNTVTASAGIAFLNIVNFK_all	0.0242835	0.34472
sp|O35685|NUDC_MOUSE	WTQTLAELDLAVPFR_all	0.0242907	0.34472
sp|P00761|TRYP_PIG	VATVSLPR_all	0.0242988	0.34472
sp|P19096|FAS_MOUSE	GNAGQTNYGFANSTM[+16]ER_all	0.0242925	0.34472
sp|Q00PI9|HNRL2_MOUSE	RNFILDQC[+57]NVYNSGQR_all	0.0242715	0.34472
sp|Q62523|ZYX_MOUSE	C[+57]NTC[+57]GQPITDR_all	0.0242586	0.34472
sp|P29758|OAT_MOUSE	YGAHNYHPLPVALER_all	0.0243555	0.345216
sp|Q03265|ATPA_MOUSE	FENAFLSHVISQHQSLLGNIR_all	0.024373	0.345216
sp|Q9CRY7|GDPD1_MOUSE	EVFEAFPETPINIDIK_all	0.0243662	0.345216
sp|B9EJ86|OSBL8_MOUSE	DGFC[+57]LSGSILAK_all	0.024428	0.345811
sp|Q61316|HSP74_MOUSE	FLEM[+16]C[+57]DDLLAR_all	0.0244845	0.346425
sp|P11688|ITA5_MOUSE	QLVC[+57]DLGNPMK_all	0.0245096	0.346595
sp|O55029|COPB2_MOUSE	SVNGLAFYDWENTELIR_all	0.024553	0.347023
sp|Q9D1J1|NECP2_MOUSE	QAQNPDEGPK_all	0.0246107	0.347653
sp|P29341|PABP1_MOUSE	GFGFVSFERHEDAQK_all	0.0246661	0.348249
sp|P50428|ARSA_MOUSE	SGMYPGVLGPSSQGGLPLEEVTLAEVLAAR_all	0.0247738	0.3492
sp|Q8BGQ7|SYAC_MOUSE	ASEWVQQVSGLMDGK_all	0.0248259	0.3492
sp|Q8BTM8|FLNA_MOUSE	AYGPGIEPTGNMVKK_all	0.0247994	0.3492
sp|Q99NB9|SF3B1_MOUSE	IVDDLKDEAEQYR_all	0.0248362	0.3492
sp|Q9CZU6|CISY_MOUSE	FRGYSIPEC[+57]QK_all	0.0248391	0.3492
sp|Q9EP69|SAC1_MOUSE	VSTEVTLAVK_all	0.0247972	0.3492
sp|Q9JKV1|ADRM1_MOUSE	SQSAAVTPSSSTSSAR_all	0.0247735	0.3492
sp|Q9WTQ8|TIM23_MOUSE	ETQSMAWSKPR_all	0.0248212	0.3492
sp|E9Q2M9|WDFY4_MOUSE	FHQEASGVTVK_all	0.0249585	0.350271
sp|P09411|PGK1_MOUSE	IQLINNM[+16]LDK_all	0.0249357	0.350271
sp|Q6P1B1|XPP1_MOUSE	NSAESDGMR_all	0.0249682	0.350271
sp|Q8VBT6|APOBR_MOUSE	TC[+57]EQKEEEEEVVR_all	0.024951	0.350271
sp|P56528|CD38_MOUSE	C[+57]LIYTQILRPEMR_all	0.0250187	0.350299
sp|Q3TYS2|CYBC1_MOUSE	DIQDVNVEEEKVR_all	0.0250497	0.350299
sp|Q6P1B1|XPP1_MOUSE	VGVDPLIIPTDYWK_all	0.0250289	0.350299
sp|Q6P5F9|XPO1_MOUSE	TSESLC[+57]QNNMVILK_all	0.0250462	0.350299
sp|Q9CZU6|CISY_MOUSE	EVGKDVSDEK_all	0.0249993	0.350299
sp|Q9QYF1|RDH11_MOUSE	IVNLSSLGHHLGR_all	0.0249956	0.350299
sp|Q9DAW6|PRP4_MOUSE	LWSVPDC[+57]SLLHTLR_all	0.0250678	0.350366
sp|O08553|DPYL2_MOUSE	NLHQSGFSLSGAQIDDNIPRR_all	0.0251136	0.350811
sp|P19324|SERPH_MOUSE	KPLEAAAPGTAEK_all	0.0251612	0.350811
sp|P19324|SERPH_MOUSE	LRDEEVHTGLGELLR_all	0.0251612	0.350811
sp|Q64310|SURF4_MOUSE	NLALGGGLLLLLAESR_all	0.025166	0.350811
sp|Q9JHU4|DYHC1_MOUSE	TLHTTASNWLHLIPQTLSPLK_all	0.0251282	0.350811
sp|P70315|WASP_MOUSE	AGISEAQLTDAETSK_all	0.0252054	0.351175
sp|P97315|CSRP1_MOUSE	GYGYGQGAGTLSTDK_all	0.0252353	0.351407
sp|Q9DCJ5|NDUA8_MOUSE	LVNGC[+57]ALNFFR_all	0.0252487	0.351409
sp|P23780|BGAL_MOUSE	GPLINSEFYTGWLDHWGKPHSTVK_all	0.025291	0.351812
sp|Q91VH6|MEMO1_MOUSE	IFILGPSHHVPLSR_all	0.0253202	0.352034
sp|Q76MZ3|2AAA_MOUSE	YMVADKFTELQK_all	0.0253435	0.352172
sp|Q9R1P1|PSB3_MOUSE	FGIQAQM[+16]VTTDFQK_all	0.0254038	0.352825
sp|Q8C052|MAP1S_MOUSE	ANSQDSLASR_all	0.0254445	0.353019
sp|Q91XD7|CREL1_MOUSE	GGSGHC[+57]DC[+57]QAGYGGEAC[+57]GQC[+57]GLGYFEAER_all	0.0254356	0.353019
sp|Q8R3S6|EXOC1_MOUSE	DIFTPNDER_all	0.0254995	0.353597
sp|Q9D662|SC23B_MOUSE	STGVALSIAVGLLEGTFPNTGAR_all	0.0255322	0.353865
sp|P14824|ANXA6_MOUSE	DLMADLK_all	0.0255506	0.353935
sp|O09167|RL21_MOUSE	GDIVDIKGMGTVQK_all	0.0256211	0.354616
sp|Q8JZN5|ACAD9_MOUSE	FSMGSAVAGMLK_all	0.0256266	0.354616
sp|Q569Z6|TR150_MOUSE	TDSEKPFR_all	0.0257093	0.355434
sp|Q93092|TALDO_MOUSE	WLHNEDQM[+16]AVEK_all	0.0257126	0.355434
sp|Q8VDN2|AT1A1_MOUSE	ETWDDRWVNDVEDSYGQQWTYEQR_all	0.0258097	0.356589
sp|O70435|PSA3_MOUSE	DGVVFGVEK_all	0.0258232	0.356589
sp|Q9EPB4|ASC_MOUSE	TGHFVDQHR_all	0.0258756	0.357126
sp|Q91VC3|IF4A3_MOUSE	QFFVAVER_all	0.0259182	0.357528
sp|P11103|PARP1_MOUSE	VADGMAFGALLPC[+57]K_all	0.025957	0.357877
sp|P23116|EIF3A_MOUSE	ILQEHEQIKK_all	0.0261109	0.359623
sp|P59708|SF3B6_MOUSE	NAC[+57]DHLSGFNVC[+57]NR_all	0.0261015	0.359623
sp|P32067|LA_MOUSE	LMEVSADKTK_all	0.0261497	0.35997
sp|E9Q634|MYO1E_MOUSE	SLFPENLQADK_all	0.0262324	0.36039
sp|P54775|PRS6B_MOUSE	ENAPAIIFIDEIDAIATKR_all	0.0262347	0.36039
sp|Q8JZV7|NAGA_MOUSE	SGGPHGAGVLGVHLEGPFISR_all	0.0262197	0.36039
sp|Q91YR1|TWF1_MOUSE	YLLSQSSPAPLTAAEEELRQIK_all	0.0262089	0.36039
sp|P80318|TCPG_MOUSE	GDDQNRQTGAPDAGQE_all	0.0262517	0.360437
sp|Q9R059|FHL3_MOUSE	GAHYC[+57]VPC[+57]YENK_all	0.026293	0.360817
sp|Q9Z0U1|ZO2_MOUSE	VFLRPSPEDEAIYGPNTK_all	0.0263366	0.361226
sp|Q8BIJ7|RUFY1_MOUSE	NEAIASFEGK_all	0.026392	0.361799
sp|P35821|PTN1_MOUSE	ELSREDLDLPPEHVPPPPRPPK_all	0.0264325	0.362166
sp|Q05D44|IF2P_MOUSE	GDTAAALEDDNEGDK_all	0.0265132	0.362993
sp|Q78PY7|SND1_MOUSE	RAAATQPDGK_all	0.0265203	0.362993
sp|Q8K212|PACS1_MOUSE	FLIIPLGSHPVAK_all	0.0265652	0.36342
sp|P62196|PRS8_MOUSE	VDPLVSLMM[+16]VEK_all	0.0266809	0.363873
sp|Q7TPV4|MBB1A_MOUSE	KHHQEALSTK_all	0.0266323	0.363873
sp|Q8JZK9|HMCS1_MOUSE	LSIQC[+57]YLSALDR_all	0.0266266	0.363873
sp|Q9D0B6|PBDC1_MOUSE	EGEEGAGNKEEAAEK_all	0.0266475	0.363873
sp|Q9D892|ITPA_MOUSE	LKPEGLHQLLAGFEDK_all	0.0266777	0.363873
sp|Q9R0T8|IKKE_MOUSE	LQTLSEILSK_all	0.0266611	0.363873
sp|Q8R151|ZNFX1_MOUSE	NIVQC[+57]DSYVR_all	0.0267186	0.364199
sp|Q9D404|OXSM_MOUSE	GESGIVSVVGDEYK_all	0.0267657	0.364653
sp|P50544|ACADV_MOUSE	SFGGVTHGLPEK_all	0.0268002	0.364935
sp|P08226|APOE_MOUSE	GWFEPIVEDMHR_all	0.0268527	0.365462
sp|P67984|RL22_MOUSE	YFQINQDEEEEEDED_all	0.0268938	0.365833
sp|Q9D0I9|SYRC_MOUSE	FGDYQC[+57]NSAMGISQMLK_all	0.026936	0.366035
sp|Q9JHU4|DYHC1_MOUSE	DFPLNDLLSATELDK_all	0.0269364	0.366035
sp|P12367|KAP2_MOUSE	NLDQEQLSQVLDAMFEK_all	0.0269585	0.366052
sp|P26039|TLN1_MOUSE	DDILNGSHPVSFDK_all	0.0269652	0.366052
sp|Q9DC37|MFSD1_MOUSE	AQGGNLNYSAK_all	0.0269846	0.366126
sp|Q6KAR6|EXOC3_MOUSE	VAGMLQRPDQLDK_all	0.027041	0.366516
sp|Q9CQQ7|AT5F1_MOUSE	AQQALVQKR_all	0.027028	0.366516
sp|Q99LG2|TNPO2_MOUSE	GLLFHPEWVVK_all	0.0270724	0.366754
sp|Q8BTM8|FLNA_MOUSE	EAMQQADDWLGIPQVITPEEIVDPNVDEHSVMTYLSQFPK_all	0.0271168	0.36681
sp|Q9CQ69|QCR8_MOUSE	KNPAMYENDK_all	0.0271105	0.36681
sp|Q9D1M0|SEC13_MOUSE	INNAHTIGC[+57]NAVSWAPAVVPGSLIDQPSGQKPNYIK_all	0.0271182	0.36681
sp|O70404|VAMP8_MOUSE	NKTEDLEATSEHFK_all	0.0271547	0.366827
sp|O88342|WDR1_MOUSE	YTNLTLRDYSGQGVVK_all	0.0271611	0.366827
sp|Q8BYC6|TAOK3_MOUSE	RHEVEQQNIR_all	0.0271554	0.366827
sp|P19096|FAS_MOUSE	LSFFFDFK_all	0.027222	0.367463
sp|Q8BJY1|PSMD5_MOUSE	IVENSEAVTEILNNAELLK_all	0.0272592	0.367777
sp|Q7TPR4|ACTN1_MOUSE	ISIEMHGTLEDQLSHLR_all	0.0273423	0.36871
sp|Q8BVY0|RL1D1_MOUSE	DEFDSPEQTEGFYK_all	0.0274	0.3693
sp|O08810|U5S1_MOUSE	VEESGEHVILGTGELYLDC[+57]VMHDLRK_all	0.0274545	0.369698
sp|Q91YS8|KCC1A_MOUSE	DVLGTGAFSEVILAEDKR_all	0.0274575	0.369698
sp|Q91VD9|NDUS1_MOUSE	M[+16]LFLLGADGGC[+57]ITR_all	0.0274741	0.369732
sp|Q8BTM8|FLNA_MOUSE	C[+57]SGPGLSPGM[+16]VR_all	0.0275211	0.370115
sp|Q9JMA1|UBP14_MOUSE	YEPFSFADDIGSNNC[+57]GYYDLQAVLTHQGR_all	0.0275305	0.370115
sp|P97351|RS3A_MOUSE	VERADGYEPPVQESV_all	0.0275652	0.370394
sp|Q9JL62|GLTP_MOUSE	AYEMALK_all	0.027606	0.370754
sp|P68040|RACK1_MOUSE	GHNGWVTQIATTPQFPDMILSASR_all	0.0276402	0.371024
sp|O70435|PSA3_MOUSE	LYEEGSNKR_all	0.0276797	0.371185
sp|Q61592|GAS6_MOUSE	IAVAGELFQLER_all	0.0276803	0.371185
sp|P14685|PSMD3_MOUSE	EMIDIYSTREPQLAFHQR_all	0.027745	0.371473
sp|P70460|VASP_MOUSE	ATQVGEKPPK_all	0.027742	0.371473
sp|P97372|PSME2_MOUSE	AFYAELYHIISSNLEK_all	0.0277553	0.371473
sp|Q68FD5|CLH1_MOUSE	FDFVHDLVLYLYR_all	0.0277579	0.371473
sp|P61087|UBE2K_MOUSE	VDLVDENFTELRGEIAGPPDTPYEGGR_all	0.027844	0.372153
sp|Q3THK7|GUAA_MOUSE	EPPTDVTPTFLTTGVLSTLR_all	0.027851	0.372153
sp|Q61102|ABCB7_MOUSE	AMLSYVWPEDRPDLR_all	0.0278256	0.372153
sp|E9Q555|RN213_MOUSE	HGDQEAELK_all	0.0279156	0.372486
sp|Q64324|STXB2_MOUSE	YSTHLHLADDC[+57]MK_all	0.0278909	0.372486
sp|Q9Z2Y8|PLPHP_MOUSE	HGLLPSETIAVVEHIK_all	0.0279182	0.372486
sp|Q6GQT9|NOMO1_MOUSE	ELLFYPPSMEATVSGESC[+57]PGK_all	0.0279506	0.372731
sp|P61222|ABCE1_MOUSE	NVEDLSGGELQR_all	0.0279699	0.3728
sp|Q91V41|RAB14_MOUSE	GAAGALMVYDITRR_all	0.0279961	0.372961
sp|Q7TT50|MRCKB_MOUSE	KEVHDSESHQLALQK_all	0.0280254	0.373165
sp|Q80U93|NU214_MOUSE	TTIESHTKPSPR_all	0.028111	0.374115
sp|O09061|PSB1_MOUSE	DVYTGDALR_all	0.0281657	0.374654
sp|Q8BML9|SYQ_MOUSE	HTGYVIELQNIVR_all	0.028225	0.375164
sp|Q9D8W5|PSD12_MOUSE	AIYDTPC[+57]IQAESDK_all	0.0282324	0.375164
sp|P11928|OAS1A_MOUSE	TVLELVINYQHLR_all	0.0283042	0.375373
sp|Q9D964|GATM_MOUSE	FVTTEFEPC[+57]FDAADFIR_all	0.0283049	0.375373
sp|Q9QY76|VAPB_MOUSE	LGNPTDRNVC[+57]FK_all	0.0282708	0.375373
sp|Q9R0M6|RAB9A_MOUSE	IILLGDGGVGK_all	0.0283047	0.375373
sp|Q99LX0|PARK7_MOUSE	DGLILTSR_all	0.0283507	0.375792
sp|Q3TBD2|HMHA1_MOUSE	EC[+57]VLQDDLLEAR_all	0.0284352	0.376051
sp|Q78PY7|SND1_MOUSE	EVC[+57]FTIENK_all	0.0284035	0.376051
sp|Q8CBA2|SLFN5_MOUSE	NHLDEMLYGK_all	0.0284193	0.376051
sp|Q9CXF4|TBC15_MOUSE	VTNYIFDSLR_all	0.0284413	0.376051
sp|Q9CXW3|CYBP_MOUSE	ISNYGWDQSDK_all	0.0284024	0.376051
sp|P80316|TCPE_MOUSE	GSNDM[+16]QYQHVIETLIGK_all	0.0285171	0.376864
sp|Q04447|KCRB_MOUSE	TDLNPDNLQGGDDLDPNYVLSSRVR_all	0.028642	0.378326
sp|P0DOV2|IFI4_MOUSE	EPAKEEDHHHGPK_all	0.0286993	0.378893
sp|P99027|RLA2_MOUSE	M[+16]RYVASYLLAALGGNSSPSAK_all	0.0288408	0.380572
sp|Q61233|PLSL_MOUSE	AYYHLLEQVAPKGDEEGIPAVVIDMSGLR_all	0.0288969	0.380742
sp|Q8VDJ3|VIGLN_MOUSE	SNLIRIEGDPQGVQQAK_all	0.0288859	0.380742
sp|Q9JMA1|UBP14_MOUSE	ETDSSSAPAVTPSK_all	0.0288853	0.380742
sp|Q9D0G0|RT30_MOUSE	QNQAEQVEAVFR_all	0.0289318	0.381012
sp|Q9D1C8|VPS28_MOUSE	M[+42]FHGIPATPGVGAPGNKPELYEEVK_all	0.0291866	0.384176
sp|P32067|LA_MOUSE	IC[+57]HQIEYYFGDFNLPR_all	0.029249	0.384614
sp|Q9EQH2|ERAP1_MOUSE	TDVLILPEAVQWIK_all	0.0292438	0.384614
sp|Q61033|LAP2A_MOUSE	AEEPGVSDQSVFSSER_all	0.0293864	0.385658
sp|Q61033|LAP2A_MOUSE	GGDSGSC[+57]VAFQNTPGSEHR_all	0.0293864	0.385658
sp|Q921J2|RHEB_MOUSE	VQIPIMLVGNK_all	0.0293866	0.385658
sp|Q9DB73|NB5R1_MOUSE	LGMIAGGTGITPMLQLIR_all	0.0293829	0.385658
sp|E9PYK3|PARP4_MOUSE	QTSEGAIEYYESYVEDLKR_all	0.0294054	0.385712
sp|Q5SSW2|PSME4_MOUSE	LDAESDLQLAQIK_all	0.0294289	0.385829
sp|Q01853|TERA_MOUSE	NRPNRLIVDEAINEDNSVVSLSQPK_all	0.0294647	0.385839
sp|Q8K310|MATR3_MOUSE	TESPAEGKEQEEK_all	0.0294625	0.385839
sp|Q9R0P6|SC11A_MOUSE	M[+16]LSLDFLDDVRR_all	0.0294734	0.385839
sp|P97855|G3BP1_MOUSE	HPDSHQLFIGNLPHEVDK_all	0.0295645	0.38684
sp|Q810Q5|NMES1_MOUSE	TDVVIDR_all	0.0296571	0.38779
sp|Q8BHZ0|FA49A_MOUSE	DAIQNPNDIQLQEK_all	0.0296665	0.38779
sp|P17918|PCNA_MOUSE	AEDNADTLALVFEAPNQEK_all	0.029736	0.388508
sp|P08113|ENPL_MOUSE	TVWDWELMNDIKPIWQRPSK_all	0.0298875	0.389716
sp|Q8CIH5|PLCG2_MOUSE	DSSVFILGNTDRPDASAVYLQDFQR_all	0.0298794	0.389716
sp|Q9D8W5|PSD12_MOUSE	LFTTMELMR_all	0.0298552	0.389716
sp|Q9JHR7|IDE_MOUSE	DREVNAVDSEHEK_all	0.0298786	0.389716
sp|Q9JIK5|DDX21_MOUSE	STYEQVDLIGK_all	0.0300125	0.391153
sp|A6H5Y3|METH_MOUSE	TLQDEIEAILRK_all	0.0301311	0.3918
sp|O35955|PSB10_MOUSE	ALSTPTEPVQR_all	0.0301276	0.3918
sp|P30416|FKBP4_MOUSE	VFVHYTGWLLDGTK_all	0.0301362	0.3918
sp|P47809|MP2K4_MOUSE	ISPEQHWDFTAEDLKDLGEIGR_all	0.0300985	0.3918
sp|Q91ZA3|PCCA_MOUSE	GHTLTLSER_all	0.0301305	0.3918
sp|P62827|RAN_MOUSE	YVATLGVEVHPLVFHTNR_all	0.0302741	0.393116
sp|Q9CX00|IST1_MOUSE	YLIEIAK_all	0.030282	0.393116
sp|Q9D1M0|SEC13_MOUSE	ESVDGQWVC[+57]ISDVNK_all	0.0302757	0.393116
sp|Q9EP69|SAC1_MOUSE	TMLHLTDIQLQDNK_all	0.0303587	0.393919
sp|Q91V01|MBOA5_MOUSE	GQLTDIPGK_all	0.0305394	0.396068
sp|P05202|AATM_MOUSE	ISVAGVTSGNVGYLAHAIHQVTK_all	0.0306146	0.39685
sp|P26039|TLN1_MOUSE	GTEWVDPEDPTVIAENELLGAAAAIEAAAK_all	0.0306718	0.397397
sp|A2A5R2|BIG2_MOUSE	DLPEEYLSSIYDEIEGK_all	0.0307193	0.397621
sp|Q8CAY6|THIC_MOUSE	ILVTLLHTLER_all	0.0307079	0.397621
sp|P37040|NCPR_MOUSE	GMSADPEEYDLADLSSLPEIDK_all	0.0307364	0.397648
sp|P63073|IF4E_MOUSE	TESNQEVANPEHYIKHPLQNR_all	0.0308379	0.398767
sp|E9Q7G0|NUMA1_MOUSE	VSSETHQGPGTPESK_all	0.0309262	0.399713
sp|F6ZDS4|TPR_MOUSE	LLHDQIEK_all	0.0310613	0.401263
sp|Q9R0Q3|TMED2_MOUSE	AINDNTNSR_all	0.0311069	0.401655
sp|Q80WJ7|LYRIC_MOUSE	TLPPAISAEPSITLSK_all	0.0311893	0.402327
sp|Q8VIJ6|SFPQ_MOUSE	FGQGGAGPVGGQGPR_all	0.0311763	0.402327
sp|P80316|TCPE_MOUSE	DGDVTITNDGATILSMMDVDHQIAK_all	0.0312781	0.403276
sp|Q9DBD5|PELP1_MOUSE	LPSLGAGFSQGLK_all	0.0313196	0.403613
sp|Q8BWY3|ERF1_MOUSE	VNIDFEPFKPINTSLYLC[+57]DNK_all	0.0314436	0.405014
sp|P63017|HSP7C_MOUSE	HWPFM[+16]VVNDAGRPK_all	0.0315585	0.406099
sp|Q8K4I3|ARHG6_MOUSE	TSSSSC[+57]STHSSFSSTGQPR_all	0.0315473	0.406099
sp|P54818|GALC_MOUSE	VTADLGGWITYASGHADVTAK_all	0.0316023	0.406465
sp|Q9DCS3|MECR_MOUSE	DIPLQSAATLGVNPC[+57]TAYR_all	0.0316924	0.407425
sp|P56391|CX6B1_MOUSE	NC[+57]WQNYLDFHRC[+57]EK_all	0.0319097	0.409761
sp|Q8VD75|HIP1_MOUSE	LIQIPQLPENPPNFLR_all	0.0319076	0.409761
sp|Q9DBG6|RPN2_MOUSE	KNFESLSEAFSVASAAAALSQNR_all	0.0319358	0.409761
sp|Q9JJ80|RPF2_MOUSE	NLLIDFFR_all	0.0319361	0.409761
sp|Q8BVK9|SP110_MOUSE	NDAVDFSPTLPVTC[+57]GK_all	0.0319689	0.409983
sp|Q3U0V1|FUBP2_MOUSE	RQLEDGDQPDSK_all	0.0320244	0.410496
sp|P35991|BTK_MOUSE	KPLPPEPTAAPISTTELKK_all	0.0320602	0.410756
sp|O08734|BAK_MOUSE	QLALIGDDINR_all	0.0321922	0.411812
sp|P62774|MTPN_MOUSE	GADINAPDKHHITPLLSAVYEGHVSC[+57]VK_all	0.0321795	0.411812
sp|P97429|ANXA4_MOUSE	VLVSLSAAGRDEGNYLDDALM[+16]K_all	0.0322049	0.411812
sp|Q9DC51|GNAI3_MOUSE	DTKEVYTHFTC[+57]ATDTK_all	0.0321707	0.411812
sp|P29341|PABP1_MOUSE	GYGFVHFETQEAAERAIEK_all	0.0323575	0.413562
sp|P13645|K1C10_HUMAN	ELTTEIDNNIEQISSYK_all	0.0323855	0.413572
sp|Q9JHU4|DYHC1_MOUSE	IIDNVRGELQK_all	0.0323895	0.413572
sp|Q8K310|MATR3_MOUSE	GNLGAGNGNLQGPR_all	0.0324553	0.414212
sp|Q9WUM5|SUCA_MOUSE	AKPVVSFIAGITAPPGR_all	0.032514	0.414761
sp|Q91VW5|GOGA4_MOUSE	LSLQEELAELK_all	0.0326167	0.415871
sp|P51174|ACADL_MOUSE	SPAHGISLFLVENGM[+16]K_all	0.0326655	0.416092
sp|Q8VDP6|CDIPT_MOUSE	MGLWVTAPIALLK_all	0.0326575	0.416092
sp|Q91ZX7|LRP1_MOUSE	TVLVSSGLREPR_all	0.0327087	0.416442
sp|P0C0A3|CHMP6_MOUSE	VMEGLQVGNEC[+57]LNK_all	0.0327714	0.416749
sp|Q04750|TOP1_MOUSE	LRDEDDADYKPK_all	0.0328201	0.416749
sp|Q07797|LG3BP_MOUSE	YNSYQSFQTPQHPSFLFK_all	0.0328013	0.416749
sp|Q9D2V7|CORO7_MOUSE	TQASQSTQAHENNRDIR_all	0.0328083	0.416749
sp|Q9D880|TIM50_MOUSE	TIALNQVEDVR_all	0.0327823	0.416749
sp|Q9DB77|QCR2_MOUSE	AGSRYEDSNNLGTSHLLR_all	0.0328274	0.416749
sp|Q91W98|S15A4_MOUSE	ANITPFGADQVK_all	0.0328937	0.41739
sp|Q8VD65|PI3R4_MOUSE	LLSQGMTEEEEDK_all	0.0329517	0.417925
sp|Q9CZU6|CISY_MOUSE	DYIWNTLNSGR_all	0.0330212	0.418606
sp|P12265|BGLR_MOUSE	LQGFEQQWYRQPLR_all	0.0330586	0.418879
sp|Q8K2B3|SDHA_MOUSE	VGSVLQEGC[+57]EK_all	0.0330837	0.418996
sp|D0QMC3|MNDAL_MOUSE	KEASTVLSSTK_all	0.033134	0.419359
sp|Q80X80|C2C2L_MOUSE	QVC[+57]PLTPGPGK_all	0.033144	0.419359
sp|Q5KU39|VPS41_MOUSE	NFVEETVYLLSR_all	0.0331645	0.419418
sp|Q6ZWX6|IF2A_MOUSE	HAVSDPSILDSLDLNEDEREVLINNINR_all	0.0332161	0.419869
sp|P22682|CBL_MOUSE	GIFPSGLFQGDTFR_all	0.0333025	0.420761
sp|P62334|PRS10_MOUSE	NVC[+57]TEAGM[+16]FAIR_all	0.0333435	0.42089
sp|Q8C147|DOCK8_MOUSE	IASMFDLTPEYR_all	0.0333605	0.42089
sp|Q9Z2V5|HDAC6_MOUSE	EQLILEGLLGR_all	0.03335	0.42089
sp|Q6KAR6|EXOC3_MOUSE	TGLSQLHNALNDVK_all	0.0334602	0.421946
sp|Q61490|CD166_MOUSE	C[+57]SLIDKR_all	0.0334839	0.422043
sp|P56477|IRF5_MOUSE	DFQLFYDGPR_all	0.033517	0.42226
sp|Q8K0G5|EIPR1_MOUSE	YNHSHDQLVLTGSSDSR_all	0.0335459	0.422422
sp|Q91W50|CSDE1_MOUSE	LFFHC[+57]SQYNGNLQDLK_all	0.0335788	0.422636
sp|Q9D0I9|SYRC_MOUSE	FPDYLTVSPPIGDLQAFYK_all	0.0337263	0.42429
sp|P51150|RAB7A_MOUSE	NNIPYFETSAK_all	0.0337446	0.424318
sp|Q9D8E6|RL4_MOUSE	KPAEKKPTTEEK_all	0.0337617	0.424332
sp|P41731|CD63_MOUSE	TATILDKLQK_all	0.0338448	0.425174
sp|Q7TQI3|OTUB1_MOUSE	AFGFSHLEALLDDSK_all	0.0339077	0.425763
sp|Q9EPL8|IPO7_MOUSE	SDQNLQTALELTR_all	0.0339412	0.425981
sp|O54941|SMCE1_MOUSE	SRAEAALEEESR_all	0.0340846	0.426112
sp|P10649|GSTM1_MOUSE	MQLIMLC[+57]YNPDFEK_all	0.0341034	0.426112
sp|P28798|GRN_MOUSE	YGC[+57]C[+57]PMPNAIC[+57]C[+57]SDHLHC[+57]C[+57]PQDTVC[+57]DLIQSK_all	0.0340437	0.426112
sp|P30355|AL5AP_MOUSE	TQSTPGYIFGK_all	0.0341209	0.426112
sp|P70290|EM55_MOUSE	SQYAHYFDLSLVNNSVDETLK_all	0.0340659	0.426112
sp|Q07076|ANXA7_MOUSE	AMQGAGTQER_all	0.0340889	0.426112
sp|Q5SSW2|PSME4_MOUSE	DIIPLVLEFLRPDR_all	0.0340409	0.426112
sp|Q6R5N8|TLR13_MOUSE	ELVPALEQGSQTTFK_all	0.034129	0.426112
sp|Q8C0C7|SYFA_MOUSE	VNLQM[+16]VYDSPVC[+57]R_all	0.0340717	0.426112
sp|Q9ESX5|DKC1_MOUSE	TAHYTPLPC[+57]GSNPLKR_all	0.0339734	0.426112
sp|Q9QZ85|IIGP1_MOUSE	LNC[+57]VNTFR_all	0.0340038	0.426112
sp|Q78ZA7|NP1L4_MOUSE	GIPEFWFTIFR_all	0.0341678	0.426395
sp|Q6ZWX6|IF2A_MOUSE	ENAEVDGDDDAEEMEAK_all	0.034247	0.427183
sp|O55142|RL35A_MOUSE	VM[+16]LYPSRI_all	0.0343123	0.427393
sp|P70122|SBDS_MOUSE	DLDEVLQTHSVFVNVSK_all	0.0342819	0.427393
sp|Q9CZE3|RAB32_MOUSE	KDNSQSPSQM[+16]DQFC[+57]K_all	0.0342996	0.427393
sp|O54734|OST48_MOUSE	ELGSEC[+57]GIEFDEEK_all	0.0343915	0.427937
sp|P14211|CALR_MOUSE	GQTLVVQFTVK_all	0.0344046	0.427937
sp|Q99LH2|PTSS1_MOUSE	QYYAYLTDTQC[+57]K_all	0.0343781	0.427937
sp|Q8BV49|IFIX_MOUSE	VTEPFSYDVTEEK_all	0.0344292	0.428043
sp|P27773|PDIA3_MOUSE	DLLTAYYDVDYEKNAK_all	0.0344663	0.428302
sp|P17918|PCNA_MOUSE	NLAMGVNLTSMSK_all	0.0345429	0.429012
sp|Q8VEH8|ERLEC_MOUSE	AYHLQDDGTQTVR_all	0.0345559	0.429012
sp|O89110|CASP8_MOUSE	TM[+16]LAENNLETLK_all	0.0347038	0.430646
sp|P18654|KS6A3_MOUSE	EIAITHHVK_all	0.0347716	0.431285
sp|P48428|TBCA_MOUSE	VVLDSVKLEA_all	0.0348551	0.431856
sp|Q07797|LG3BP_MOUSE	VDAEC[+57]MPVVRDFLR_all	0.0348666	0.431856
sp|Q6PE01|SNR40_MOUSE	TVAVWDSETGER_all	0.0348528	0.431856
sp|Q99KH8|STK24_MOUSE	NLENGTLQLSDLER_all	0.0349264	0.432395
sp|P18760|COF1_MOUSE	KEDLVFIFWAPENAPLK_all	0.0349749	0.432792
sp|P41216|ACSL1_MOUSE	GAMITHQNIINDC[+57]SGFIK_all	0.0350139	0.43306
sp|P63158|HMGB1_MOUSE	TYIPPKGETK_all	0.0350293	0.43306
sp|P00405|COX2_MOUSE	LLEVDNRVVLPMELPIR_all	0.0350506	0.43312
sp|Q64521|GPDM_MOUSE	EYAC[+57]TAVDMISR_all	0.035083	0.433318
sp|Q9D0F3|LMAN1_MOUSE	GAGTPGQPGQVSQQELDTVVK_all	0.0351633	0.434108
sp|P23249|MOV10_MOUSE	ETGNPGGQLVLAGDPR_all	0.0352101	0.43428
sp|Q8BSY0|ASPH_MOUSE	GGGGNSSSSGSGSGSGSGSPSTGSSGSSSSPGARR_all	0.0352101	0.43428
sp|P59999|ARPC4_MOUSE	ATLQAALC[+57]LENFSSQVVER_all	0.0353004	0.43519
sp|E2JF22|PIEZ1_MOUSE	QHQQAPLPAQAVC[+57]ADGTR_all	0.0353633	0.43556
sp|Q9D051|ODPB_MOUSE	GPNGASAGVAAQHSQC[+57]FAAWYGHC[+57]PGLK_all	0.035354	0.43556
sp|Q8BTM8|FLNA_MOUSE	VDINTEDLEDGTC[+57]RVTYC[+57]PTEPGNYIINIK_all	0.0354119	0.435955
sp|Q9CQJ6|DENR_MOUSE	LDADYPLR_all	0.0354397	0.436095
sp|Q80SU7|GVIN1_MOUSE	SNSVQNQIEAISTEIHNC[+57]TLGIEHLLR_all	0.0355599	0.43737
sp|Q8BVY0|RL1D1_MOUSE	SVSLPIFSSFVTSQDENAVSLR_all	0.0356017	0.43768
sp|P04264|K2C1_HUMAN	GENALKDAK_all	0.0356481	0.437844
sp|P56959|FUS_MOUSE	C[+57]PNPTC[+57]ENM[+16]NFSWR_all	0.0356399	0.437844
sp|Q8VI94|OASL1_MOUSE	GQRPIILDPADPTNNVAEGYR_all	0.0357164	0.438276
sp|Q99104|MYO5A_MOUSE	M[+16]LPELFQDDEK_all	0.0357033	0.438276
sp|Q9JI46|NUDT3_MOUSE	VLQC[+57]HKPVQASYFETLR_all	0.0357549	0.438545
sp|O55029|COPB2_MOUSE	VHMFEAHSDYIR_all	0.0358587	0.439614
sp|Q99KR3|LACB2_MOUSE	NNREEQIISLFR_all	0.0359092	0.439825
sp|Q9CQW2|ARL8B_MOUSE	M[+42]LALISR_all	0.0358987	0.439825
sp|E9PVA8|GCN1_MOUSE	AALLETLSLLLGK_all	0.0360339	0.441049
sp|Q9CQJ8|NDUB9_MOUSE	QLQEETSPDGIMTEALPPAR_all	0.0360425	0.441049
sp|F2Z461|HERC6_MOUSE	DAGENNLIDVDLK_all	0.036071	0.441171
sp|Q8BIJ6|SYIM_MOUSE	VWGVPIPVFHHK_all	0.0361056	0.441171
sp|Q91YP2|NEUL_MOUSE	DGHPITDELLEK_all	0.0361359	0.441171
sp|Q9CQ40|RM49_MOUSE	DVEEFLSPLLGK_all	0.036122	0.441171
sp|Q9CQ40|RM49_MOUSE	TPITQVNEVTGTLR_all	0.036122	0.441171
sp|P97808|FXYD5_MOUSE	QLSQFC[+57]LNR_all	0.0362311	0.441993
sp|Q9CW03|SMC3_MOUSE	SLQSLEASLHAMESTR_all	0.0362366	0.441993
sp|Q9JHU4|DYHC1_MOUSE	KEFGPVVIDYGK_all	0.036303	0.442598
sp|Q91YT0|NDUV1_MOUSE	YLVVNADEGEPGTC[+57]K_all	0.0363324	0.442753
sp|P62814|VATB2_MOUSE	GQKIPIFSAAGLPHNEIAAQIC[+57]R_all	0.0364564	0.444059
sp|O08528|HXK2_MOUSE	GSGTQLFDHIAEC[+57]LANFMDK_all	0.0364949	0.444168
sp|P51881|ADT2_MOUSE	M[+42]TDAAVSFAK_all	0.0364989	0.444168
sp|Q9R0T8|IKKE_MOUSE	FSSGAGMPDVQER_all	0.0366548	0.445859
sp|Q61543|GSLG1_MOUSE	C[+57]LIDLGK_all	0.0367533	0.446853
sp|P20060|HEXB_MOUSE	ASAVGERLWSPK_all	0.0368388	0.447686
sp|Q9CQM5|TXD17_MOUSE	SWC[+57]PDC[+57]VEAEPVIREGLK_all	0.0368569	0.4477
sp|P70362|UFD1_MOUSE	EPERPVQHEESIEGEADHSGYAGEVGFR_all	0.0369449	0.448258
sp|P97363|SPTC2_MOUSE	SSTATVAAAGQIHHVTENGGLYK_all	0.0369706	0.448258
sp|Q6P1G0|HEAT6_MOUSE	SPVKPQQPESTTAR_all	0.0369617	0.448258
sp|Q6P1G0|HEAT6_MOUSE	AC[+57]ALQVLSAILEGSK_all	0.0369617	0.448258
sp|P20029|BIP_MOUSE	SDIDEIVLVGGSTRIPK_all	0.0370905	0.449198
sp|Q6KAR6|EXOC3_MOUSE	DIQQSLADVSK_all	0.0370991	0.449198
sp|Q91ZX7|LRP1_MOUSE	VPDEHMIPIENLMNPR_all	0.0370698	0.449198
sp|Q7TQI3|OTUB1_MOUSE	AFGFSHLEALLDDSKELQR_all	0.0371512	0.449623
sp|P26645|MARCS_MOUSE	DEAAAATEPGAGAADKEAAEAEPAEPSSPAAEAEGASASSTSSPK_all	0.0372094	0.450121
sp|P27659|RL3_MOUSE	SINPLGGFVHYGEVTNDFIMLK_all	0.0372817	0.45079
sp|P80318|TCPG_MOUSE	MLLDPMGGIVMTNDGNAILR_all	0.0373377	0.451261
sp|Q6P5F9|XPO1_MOUSE	LNMILVQILK_all	0.0373921	0.451299
sp|Q8C142|ARH_MOUSE	VAQAVTLTVAQAFK_all	0.0373612	0.451299
sp|Q8CI95|OSB11_MOUSE	LEGLATAVTPNK_all	0.0373754	0.451299
sp|Q9WVE8|PACN2_MOUSE	AADAVEDLRWFR_all	0.0374497	0.451788
sp|P40142|TKT_MOUSE	DDQVTVIGAGVTLHEALAAAESLKK_all	0.0375239	0.452312
sp|Q9D662|SC23B_MOUSE	HIEAAFDQEAAAVLMAR_all	0.0375273	0.452312
sp|Q99MB1|TLR3_MOUSE	EFSPGC[+57]FQTIGK_all	0.0376033	0.453021
sp|Q9R0E1|PLOD3_MOUSE	FLNSGGFIGFAPTIHQIVR_all	0.0376577	0.45347
sp|P49718|MCM5_MOUSE	SFAGSVSPQEEEEFRR_all	0.0376802	0.453534
sp|Q8JZK9|HMCS1_MOUSE	VGVFSYGSGLAATLYSLK_all	0.0377742	0.454459
sp|P20108|PRDX3_MOUSE	NGGLGHMNITLLSDITK_all	0.037845	0.454486
sp|P55302|AMRP_MOUSE	LHLSPVR_all	0.0378967	0.454486
sp|Q61107|GBP4_MOUSE	LLLQIENVPENQLER_all	0.0378808	0.454486
sp|Q78PY7|SND1_MOUSE	GMWSEGNGSHTIR_all	0.0378314	0.454486
sp|Q9D937|CK098_MOUSE	QVVGAVIDEGLTTK_all	0.0378608	0.454486
sp|Q9D937|CK098_MOUSE	APQDVAMEDLEDKS_all	0.0378608	0.454486
sp|Q9R0P3|ESTD_MOUSE	MSIFGHSMGGHGALIC[+57]ALK_all	0.0378857	0.454486
sp|Q9EP89|LACTB_MOUSE	LDLDLPVQHYVPEFPEK_all	0.0379807	0.455286
sp|P80316|TCPE_MOUSE	LDVMSVEDYK_all	0.0380022	0.455302
sp|P97820|M4K4_MOUSE	RPHAQQQPPPPQQQDR_all	0.0380337	0.455302
sp|Q9QZE7|TSNAX_MOUSE	HDTFPHNQR_all	0.0380222	0.455302
sp|Q91VR5|DDX1_MOUSE	TGAFSIPVIQIVYETLKDQQEGK_all	0.0380787	0.455635
sp|Q8JZR0|ACSL5_MOUSE	AEYLGSC[+57]LLHK_all	0.0381148	0.455861
sp|Q61599|GDIR2_MOUSE	SFFTDDDKQDHLTWEWNLAIK_all	0.0381474	0.456045
sp|Q3UW53|NIBA1_MOUSE	NDFAVESYESK_all	0.0381933	0.456181
sp|Q9EPL8|IPO7_MOUSE	VLQQTLNYINQGVSHALTWK_all	0.0381931	0.456181
sp|Q6A0A9|F120A_MOUSE	GLMYPYIFHILTK_all	0.0383056	0.457315
sp|Q9JIF7|COPB_MOUSE	NDLEKGDVK_all	0.0384791	0.459179
sp|Q9CRD2|EMC2_MOUSE	ALFGLYMSASHIASNPK_all	0.0385679	0.460032
sp|Q99LI8|HGS_MOUSE	VVQDTYQIMK_all	0.0385958	0.460156
sp|Q91W90|TXND5_MOUSE	LQPTWNDLGDK_all	0.0386483	0.460575
sp|Q8VDD5|MYH9_MOUSE	HEM[+16]PPHIYAITDTAYR_all	0.0386845	0.460799
sp|Q8CHT0|AL4A1_MOUSE	VTNEPILAFSQGSPERDALQK_all	0.0387479	0.461346
sp|Q91XU3|PI42C_MOUSE	ENLPSHFK_all	0.0387924	0.461668
sp|Q62422|OSTF1_MOUSE	LALDM[+16]ATNAAC[+57]ASLLK_all	0.0388539	0.462192
sp|Q8K1I7|WIPF1_MOUSE	NLSLTSSAPPLPSPGR_all	0.0389805	0.463489
sp|Q8BGD8|COA6_MOUSE	C[+57]LDDNAEDAAR_all	0.0391071	0.464577
sp|Q8BGD8|COA6_MOUSE	SSFEASC[+57]PQQWIK_all	0.0391071	0.464577
sp|Q6PB66|LPPRC_MOUSE	DATVLSFFHILNGAALR_all	0.0391901	0.464937
sp|Q78PY7|SND1_MOUSE	ALLLPGHHLVTVMLSGIK_all	0.0391819	0.464937
sp|Q9DB05|SNAA_MOUSE	KLLEAHEEQNVDSYTEAVK_all	0.0391668	0.464937
sp|Q3U5Q7|CMPK2_MOUSE	QVQVDC[+57]AC[+57]VLPAQEPHLHPLLPDLLNSAVFQDR_all	0.0392213	0.465097
sp|P63017|HSP7C_MOUSE	MVNHFIAEFKR_all	0.0392411	0.465124
sp|P70248|MYO1F_MOUSE	YEEMREEASNILLNK_all	0.0392938	0.46554
sp|P54071|IDHP_MOUSE	GRPTSTNPIASIFAWTR_all	0.0393647	0.465559
sp|Q02053|UBA1_MOUSE	QLLHNFPPDQLTSSGAPFWSGPK_all	0.0393659	0.465559
sp|Q8BH58|TIPRL_MOUSE	VVPTTDHIDTEK_all	0.0393352	0.465559
sp|Q99PV0|PRP8_MOUSE	EHC[+57]PAGQPVK_all	0.0393598	0.465559
sp|P58742|AAAS_MOUSE	GQWINLPVLHLTK_all	0.0394422	0.466253
sp|P19783|COX41_MOUSE	ADWSSLSRDEK_all	0.0394602	0.466258
sp|P56542|DNS2A_MOUSE	GVLLLDQEGGFWLVHSVPR_all	0.0395108	0.466648
sp|Q80U93|NU214_MOUSE	TTLLEGFAGVEEAR_all	0.0395878	0.467303
sp|Q91ZR1|RAB4B_MOUSE	SC[+57]LLHQFIENK_all	0.0396016	0.467303
sp|O08749|DLDH_MOUSE	ALLNNSHYYHMAHGK_all	0.039644	0.467595
sp|P52332|JAK1_MOUSE	YDPEGDNTGEQVAVK_all	0.0396992	0.467828
sp|Q8VBT6|APOBR_MOUSE	SEAAQMTPEVLR_all	0.0396962	0.467828
sp|E9Q735|UBE4A_MOUSE	LLTFNPTYC[+57]VLK_all	0.0397459	0.46817
sp|Q9DBG5|PLIN3_MOUSE	DITQQLQSMC[+57]VALGASIQGLPSHVR_all	0.0397911	0.468493
sp|P54071|IDHP_MOUSE	IIWQFIK_all	0.0398503	0.468526
sp|P54751|SIA4A_MOUSE	APTVGFEADVGSR_all	0.0398293	0.468526
sp|Q9CQ54|NDUC2_MOUSE	LHPEDFPEKEK_all	0.0398825	0.468526
sp|Q9CQ54|NDUC2_MOUSE	TYAEILEPFHPVR_all	0.0398825	0.468526
sp|Q9QYB1|CLIC4_MOUSE	GVVFSVTTVDLKR_all	0.0398602	0.468526
sp|Q99PV0|PRP8_MOUSE	SGMSHEEDQLIPNLYR_all	0.0399186	0.468742
sp|P35991|BTK_MOUSE	LYRPHLASER_all	0.039971	0.46915
sp|Q61830|MRC1_MOUSE	M[+16]VSQSHAVVPEGADK_all	0.0399947	0.469219
sp|Q80X90|FLNB_MOUSE	AHGPGLEGGLVGKPAEFTIDTK_all	0.0400542	0.4695
sp|Q9DCM0|ETHE1_MOUSE	LLYAVNTHC[+57]HADHITGTGVLR_all	0.0400392	0.4695
sp|P62843|RS15_MOUSE	HGRPGIGATHSSR_all	0.0400766	0.469506
sp|P70290|EM55_MOUSE	HSSIFDQLDVVSYEEVVR_all	0.040107	0.469506
sp|Q3UMT1|PP12C_MOUSE	EAPEGQGQGPQAAR_all	0.0401079	0.469506
sp|P27870|VAV_MOUSE	YTDTLGSIQQHFMKPLQR_all	0.0402237	0.47056
sp|Q61655|DD19A_MOUSE	TASWLAAELSK_all	0.0402514	0.47056
sp|Q68FD5|CLH1_MOUSE	RPLIDQVVQTALSETQDPEEVSVTVK_all	0.0402441	0.47056
sp|P08249|MDHM_MOUSE	ETEC[+57]TYFSTPLLLGKK_all	0.0402947	0.470858
sp|E9Q555|RN213_MOUSE	NLEQVLREEGHFLR_all	0.0403738	0.471366
sp|Q8VDD5|MYH9_MOUSE	EEILAQAKENEK_all	0.0403673	0.471366
sp|P40142|TKT_MOUSE	NMAEQIIQEIYSQVQSKK_all	0.0404329	0.471848
sp|P12265|BGLR_MOUSE	NHPAVVM[+16]WSVANEPSSALKPAAYYFK_all	0.0404924	0.471902
sp|P22682|CBL_MOUSE	SSGAGGGGSGGSGAGGLIGLMK_all	0.0405089	0.471902
sp|P29416|HEXA_MOUSE	YHVSSAAQAGC[+57]VVLDEAFRR_all	0.0404838	0.471902
sp|P52927|HMGA2_MOUSE	QQQEPTC[+57]EPSPK_all	0.040477	0.471902
sp|Q99P88|NU155_MOUSE	ELNDSVALSSSDR_all	0.04053	0.47194
sp|P54818|GALC_MOUSE	KGSYPPPPSSKPFPTNYK_all	0.0405733	0.472236
sp|P26151|FCGR1_MOUSE	SDGVYEEVTATASQTTPK_all	0.0406041	0.472387
sp|Q3U829|AP5Z1_MOUSE	M[+42]FSAGAESLLHQAR_all	0.0406306	0.472487
sp|P26883|FKB1A_MOUSE	GQTC[+57]VVHYTGMLEDGKK_all	0.0407215	0.473336
sp|O88958|GNPI1_MOUSE	AIEEGVNHM[+16]WTVSAFQQHPR_all	0.040776	0.473761
sp|O08709|PRDX6_MOUSE	GESVMVVPTLSEEEAKQC[+57]FPK_all	0.0408877	0.47485
sp|O08810|U5S1_MOUSE	GLAEDIENEVVQITWNR_all	0.0409177	0.47499
sp|P26039|TLN1_MOUSE	VEHGSVALPAIM[+16]R_all	0.0409413	0.475055
sp|Q91YE6|IPO9_MOUSE	EALVDTLTGILSPVQEVR_all	0.0410357	0.475939
sp|Q9EQK5|MVP_MOUSE	EMELIYSR_all	0.0410534	0.475939
sp|Q8C3J5|DOCK2_MOUSE	ELLEQRDDGQHQAEK_all	0.0410793	0.47603
sp|Q64337|SQSTM_MOUSE	EVDPSTGELQSLQMPESEGPSSLDPSQEGPTGLK_all	0.0411872	0.476862
sp|Q64337|SQSTM_MOUSE	EAALYPHLPPEADPR_all	0.0411872	0.476862
sp|Q91VC3|IF4A3_MOUSE	YLPPATQVVLISATLPHEILEMTNK_all	0.041248	0.477344
sp|Q9EQH3|VPS35_MOUSE	EDGPGIPAEIK_all	0.0412712	0.477344
sp|Q9R0P5|DEST_MOUSE	HFVGMLPEKDC[+57]R_all	0.0412829	0.477344
sp|E9Q555|RN213_MOUSE	WLGILPLLHTC[+57]MQK_all	0.0414297	0.478831
sp|P59325|IF5_MOUSE	GLTLSDDLER_all	0.0414999	0.479433
sp|P70677|CASP3_MOUSE	NDLTREDILELMDSVSK_all	0.0415276	0.479544
sp|P60843|IF4A1_MOUSE	DFTVSAM[+16]HGDM[+16]DQK_all	0.0415904	0.480059
sp|O08810|U5S1_MOUSE	LWGDIYFNPK_all	0.0417228	0.481378
sp|Q9CQF0|RM11_MOUSE	DLSAEELEAFQK_all	0.0417571	0.481563
sp|Q3UUQ7|PGAP1_MOUSE	LSVLNHHFIR_all	0.0418955	0.482949
sp|Q921L5|COG2_MOUSE	SSVSEGILAVDER_all	0.041927	0.483101
sp|P20029|BIP_MOUSE	KEDVGTVVGIDLGTTYSC[+57]VGVFK_all	0.0420095	0.483631
sp|Q791V5|MTCH2_MOUSE	QVC[+57]QLPGLFC[+57]YAQHIASIDGRR_all	0.0419993	0.483631
sp|Q80WJ7|LYRIC_MOUSE	TELGLDLGLEPK_all	0.0421573	0.485121
sp|P61290|PSME3_MOUSE	ITSEAEDLVANFFPK_all	0.0423411	0.486711
sp|Q01853|TERA_MOUSE	GPELLTM[+16]WFGESEANVR_all	0.0423197	0.486711
sp|Q03265|ATPA_MOUSE	LELAQYREVAAFAQFGSDLDAATQQLLSR_all	0.0423507	0.486711
sp|P26039|TLN1_MOUSE	ASGHPGDPESQQR_all	0.0424121	0.487205
sp|P48962|ADT1_MOUSE	GADIM[+16]YTGTLDC[+57]WR_all	0.0424512	0.487236
sp|Q6GQT9|NOMO1_MOUSE	DGENYVVLLDTTLPR_all	0.0424517	0.487236
sp|Q8R3D1|TBC13_MOUSE	EMIIQPGIAK_all	0.0425132	0.48773
sp|Q8R3Q0|SARAF_MOUSE	AYSPLGGGAGSYC[+57]ASSNADSR_all	0.0425323	0.487738
sp|Q9Z1Z2|STRAP_MOUSE	TVDFTQDSNYLLTGGQDK_all	0.0426226	0.488562
sp|Q91WD5|NDUS2_MOUSE	AVTNMTLNFGPQHPAAHGVLR_all	0.0426745	0.488945
sp|P35564|CALX_MOUSE	LNKPFLFDTKPLIVQYEVNFQNGIEC[+57]GGAYVK_all	0.0427175	0.489225
sp|P41216|ACSL1_MOUSE	GLQGSFEELC[+57]R_all	0.0427877	0.489605
sp|P63321|RALA_MOUSE	EDENVPFLLVGNK_all	0.0427801	0.489605
sp|Q9R1P1|PSB3_MOUSE	DAVSGMGVIVHVIEK_all	0.0429752	0.491538
sp|Q9ERN0|SCAM2_MOUSE	QQEELDRK_all	0.0431221	0.493005
sp|P62075|TIM13_MOUSE	VQIAVANAQELLQRMTDK_all	0.0431779	0.493313
sp|Q6P4T2|U520_MOUSE	QVLDLEDLVFTQGSHFMANK_all	0.0431864	0.493313
sp|Q64433|CH10_MOUSE	FLPLFDRVLVER_all	0.0432862	0.49424
sp|P12265|BGLR_MOUSE	TSAFILRER_all	0.0433916	0.49523
sp|Q8BGH2|SAM50_MOUSE	LTGSYNTMVGNNEGSMVLGLK_all	0.0434299	0.495453
sp|O54782|MA2B2_MOUSE	TSSDLNSQQVLYSDNNGYQMQR_all	0.043476	0.495551
sp|P10749|IL1B_MOUSE	NLYLSC[+57]VMK_all	0.0434698	0.495551
sp|A2AIV2|VIR_MOUSE	TVLDLIVEDLQSTSEDKEK_all	0.0435805	0.495887
sp|A2AIV2|VIR_MOUSE	LLALLDALASHK_all	0.0435805	0.495887
sp|Q8BFR4|GNS_MOUSE	RLDSTGELDNTYIFYTSDNGYHTGQFSLPIDK_all	0.0435654	0.495887
sp|Q9WV55|VAPA_MOUSE	FMVQTIFAPPNISDMEAVWK_all	0.04356	0.495887
sp|P35908|K22E_HUMAN	QSGSRGGSGGGGSISGGGYGSGGGSGGR_all	0.0436657	0.49643
sp|Q9EPB4|ASC_MOUSE	ARDAILDALENLSGDELK_all	0.0436581	0.49643
sp|Q8R4G6|MGT5A_MOUSE	VLDSFGTEPEFNHASYAQSK_all	0.0437462	0.497131
sp|Q61830|MRC1_MOUSE	WLPGEPSHENNRQEDC[+57]VVMK_all	0.0437779	0.497278
sp|P20152|VIME_MOUSE	VEVERDNLAEDIM[+16]R_all	0.0438565	0.497743
sp|Q921F4|HNRLL_MOUSE	QHSVVPSQIFELEDGTSSYK_all	0.0438418	0.497743
sp|Q9DCL9|PUR6_MOUSE	DDANNDPQWSEEQLIAAK_all	0.0438862	0.497867
sp|Q9WTR1|TRPV2_MOUSE	GLGPSQQDPNRFDR_all	0.0439238	0.49808
sp|Q80VI1|TRI56_MOUSE	GGAGTQGGDEAQGQGDDRTK_all	0.0439521	0.498186
sp|Q8R4R6|NUP35_MOUSE	GVLSSPSLAFTTPIR_all	0.0440039	0.49856
sp|Q6A0A9|F120A_MOUSE	QTAQQIVSHVQNK_all	0.0440993	0.498999
sp|Q920Q4|VPS16_MOUSE	IASMAPGALLLEAQKEYEK_all	0.0440927	0.498999
sp|Q9WVK4|EHD1_MOUSE	SKLPNTVLGK_all	0.044077	0.498999
sp|D3Z6Q9|BIN2_MOUSE	ASPDASSNPEPAETREK_all	0.0441788	0.499172
sp|O88342|WDR1_MOUSE	FGAVFLWDTGSSVGEITGHNK_all	0.04419	0.499172
sp|Q00612|G6PD1_MOUSE	DVMQNHLLQMLC[+57]LVAMEKPATTGSDDVRDEK_all	0.0441344	0.499172
sp|Q9JKF1|IQGA1_MOUSE	FMDSVIFTLYNYASNQR_all	0.0441673	0.499172
sp|Q8K215|LYRM4_MOUSE	AQVLDLYR_all	0.0442659	0.499602
sp|Q8R164|BPHL_MOUSE	FHADFLLQHVK_all	0.04426	0.499602
sp|P11835|ITB2_MOUSE	DC[+57]IQSGPGC[+57]SWC[+57]QK_all	0.0443846	0.500728
sp|O88532|ZFR_MOUSE	VNPDLQVEVKPSIR_all	0.0444607	0.501373
sp|Q8R1B4|EIF3C_MOUSE	ILADLEDYLNELWEDKEGK_all	0.0445684	0.502022
sp|Q8VD58|EVI2B_MOUSE	KPVLNDQNWAGR_all	0.0445391	0.502022
sp|Q9CY27|TECR_MOUSE	FSHGTMPLR_all	0.0445753	0.502022
sp|P52633|STAT6_MOUSE	SHYKPEQMGK_all	0.0446241	0.502219
sp|Q9D5T0|ATAD1_MOUSE	FHINQPALK_all	0.0446307	0.502219
sp|E9Q634|MYO1E_MOUSE	ENQC[+57]VIISGESGAGK_all	0.0446772	0.502529
sp|O88456|CPNS1_MOUSE	SMVAVM[+16]DSDTTGK_all	0.0447053	0.502631
sp|Q3TLI0|TPC10_MOUSE	VHMEVMPLFAGYLPLPDVR_all	0.0447309	0.502691
sp|Q9D8W5|PSD12_MOUSE	EWDLLNENIMLLSK_all	0.0447487	0.502691
sp|O70435|PSA3_MOUSE	HVGM[+16]AVAGLLADAR_all	0.044814	0.503211
sp|Q8VDD5|MYH9_MOUSE	EM[+16]EAELEDER_all	0.0450042	0.504704
sp|Q9D8T0|FAM3A_MOUSE	C[+57]GLPQPC[+57]PEEHLSFR_all	0.044994	0.504704
sp|Q9D8T0|FAM3A_MOUSE	AFDMWAGDVNDLLK_all	0.044994	0.504704
sp|O88384|VTI1B_MOUSE	ALLLQGTESLNR_all	0.0451317	0.505224
sp|P08207|S10AA_MOUSE	EFPGFLENQKDPLAVDK_all	0.0451653	0.505224
sp|P56542|DNS2A_MOUSE	LPDLETVIK_all	0.0451553	0.505224
sp|Q8BHG1|NRDC_MOUSE	AFTATLSLFPYHK_all	0.0451163	0.505224
sp|Q8VIM9|IRGQ_MOUSE	NLRPGDSQNAAK_all	0.0451412	0.505224
sp|Q8VIM9|IRGQ_MOUSE	LLPPAQDGFEVLGAAELEAVR_all	0.0451412	0.505224
sp|Q8VDD5|MYH9_MOUSE	DLEGLSQR_all	0.0452491	0.505948
sp|Q9R0E1|PLOD3_MOUSE	TYVGPMTEYLFPGYHTK_all	0.0452771	0.506047
sp|O89053|COR1A_MOUSE	DGALIC[+57]TSC[+57]RDK_all	0.0454518	0.507356
sp|Q8BTM8|FLNA_MOUSE	VLPTHDASK_all	0.0454144	0.507356
sp|Q9D1R9|RL34_MOUSE	LSYNTASNKTR_all	0.0454474	0.507356
sp|P02769|ALBU_BOVIN	LVVSTQTALA_all	0.0455215	0.507868
sp|Q8BLF1|NCEH1_MOUSE	VGISGDSAGGNLAAALGQQFTYVASLK_all	0.0455361	0.507868
sp|P70302|STIM1_MOUSE	YAEEELEQVR_all	0.0455933	0.508078
sp|Q8BMS1|ECHA_MOUSE	VIGM[+16]HYFSPVDK_all	0.0455897	0.508078
sp|P09602|HMGN2_MOUSE	DANNPAENGDAK_all	0.0456207	0.508169
sp|Q9CQE1|NPS3B_MOUSE	QEVEITYLVPWC[+57]K_all	0.0456796	0.508611
sp|Q9R1P4|PSA1_MOUSE	DLEFTIYDDDDVSPFLDGLEERPQRK_all	0.0457	0.508624
sp|Q64435|UD16_MOUSE	DSATLSFLR_all	0.0458972	0.510174
sp|Q64435|UD16_MOUSE	YEIIASDLLK_all	0.0458972	0.510174
sp|Q8QZS3|FLCN_MOUSE	YEFVVTSGSPVAADR_all	0.0458732	0.510174
sp|Q8BFR4|GNS_MOUSE	RWQTLLSVDDLVEK_all	0.0459949	0.510992
sp|Q9CPP6|NDUA5_MOUSE	WKPWEPLVEEPPANQWK_all	0.0460094	0.510992
sp|O70145|NCF2_MOUSE	ILGLQFK_all	0.0460489	0.511217
sp|B2RXS4|PLXB2_MOUSE	RSETVVER_all	0.0462015	0.511257
sp|Q3THK7|GUAA_MOUSE	SYSYVC[+57]GISSK_all	0.0462265	0.511257
sp|Q7TPR4|ACTN1_MOUSE	QKDYETATLSEIK_all	0.0461862	0.511257
sp|Q91V92|ACLY_MOUSE	DEPSVAAMVYPFTGDHK_all	0.0461794	0.511257
sp|Q922Q8|LRC59_MOUSE	DNPLDPVLAK_all	0.046105	0.511257
sp|Q9CX34|SGT1_MOUSE	LDSTDTNFDTWIK_all	0.0461144	0.511257
sp|Q9JI10|STK3_MOUSE	LSEDSLTKQPEEVFDVLEK_all	0.0461439	0.511257
sp|Q9JI10|STK3_MOUSE	LGEGSYGSVFK_all	0.0461439	0.511257
sp|Q9JKF1|IQGA1_MOUSE	QSGQTDPLQKEEVQAGVDAANSAAQQYQR_all	0.0462191	0.511257
sp|P70318|TIAR_MOUSE	NC[+57]TVYC[+57]GGIASGLTDQLMR_all	0.0462463	0.511261
sp|Q6P5E6|GGA2_MOUSE	SNHPEDLQAANR_all	0.0462797	0.511417
sp|Q61187|TS101_MOUSE	DLKPVLDSYVFNDGSSR_all	0.0463396	0.511865
sp|P35527|K1C9_HUMAN	EVTQLRHGVQELEIELQSQLSK_all	0.0463826	0.511912
sp|Q8K4Z5|SF3A1_MOUSE	RTDIFGVEETAIGK_all	0.0463674	0.511912
sp|P29391|FRIL1_MOUSE	TQEAM[+16]EAALAM[+16]EK_all	0.0464968	0.512745
sp|Q9D5V5|CUL5_MOUSE	TQAPSYLQQNGVQNYMK_all	0.0464864	0.512745
sp|P36536|SAR1A_MOUSE	NYLPAINGIVFLVDC[+57]ADHSR_all	0.0465286	0.512881
sp|O54890|ITB3_MOUSE	C[+57]PTC[+57]PDAC[+57]SFK_all	0.0465731	0.513158
sp|A2AF47|DOC11_MOUSE	FVFEAPYTLSGK_all	0.0465935	0.513169
sp|Q3TXS7|PSMD1_MOUSE	C[+57]LDDHKYK_all	0.0467337	0.514499
sp|P14148|RL7_MOUSE	RIALTDNSLIAR_all	0.0468086	0.515109
sp|Q3T9E4|TGTP2_MOUSE	DIESAPLHIAVTGETGAGK_all	0.0468835	0.515719
sp|P40124|CAP1_MOUSE	AVGRLEAVSHTSDM[+16]HC[+57]GYGDSPSK_all	0.0470809	0.517277
sp|Q02053|UBA1_MOUSE	GNVQVVIPFLTESYSSSQDPPEK_all	0.0470839	0.517277
sp|Q9JHU4|DYHC1_MOUSE	ASLAC[+57]GPMVK_all	0.0470521	0.517277
sp|Q9R0P9|UCHL1_MOUSE	LEFEDGSVLK_all	0.0471378	0.517654
sp|P06151|LDHA_MOUSE	LLIVSNPVDILTYVAWK_all	0.0472351	0.518508
sp|Q9CYH2|PXL2A_MOUSE	LDELGVPLYAVVK_all	0.0472604	0.51857
sp|Q99KC8|VMA5A_MOUSE	M[+16]LSPEQLTIFR_all	0.0473025	0.518817
sp|P67984|RL22_MOUSE	FTLDC[+57]THPVEDGIMDAANFEQFLQER_all	0.0473443	0.51906
sp|Q61542|STAR3_MOUSE	RPGDLAC[+57]DLER_all	0.047388	0.519324
sp|E9Q2M9|WDFY4_MOUSE	LAEDVSDQLAQEIQQALAGKPAEQAR_all	0.0475186	0.520539
sp|Q9QUK4|BIR1B_MOUSE	IDFSLIEK_all	0.0476016	0.521233
sp|B1AZI6|THOC2_MOUSE	DFQQALYELSYHVIK_all	0.0478004	0.523193
sp|Q9WUU7|CATZ_MOUSE	NWDWRNVNGVNYASVTR_all	0.0478565	0.52359
sp|Q61687|ATRX_MOUSE	TTQEGSSADDTGDTEGR_all	0.0479434	0.524107
sp|Q8C7R4|UBA6_MOUSE	NAVFQLEEALSSNK_all	0.0479237	0.524107
sp|P62911|RL32_MOUSE	GQILM[+16]PNIGYGSNK_all	0.0480092	0.524609
sp|Q60972|RBBP4_MOUSE	TPSSDVLVFDYTKHPSKPDPSGEC[+57]NPDLR_all	0.0480849	0.52522
sp|Q921I1|TRFE_MOUSE	WC[+57]AVSEHENTK_all	0.0481632	0.525858
sp|Q9JI11|STK4_MOUSE	DLINEAMDVK_all	0.0482594	0.526691
sp|O88447|KLC1_MOUSE	LC[+57]QENQWLRDELANTQQK_all	0.04831	0.526808
sp|Q01853|TERA_MOUSE	ARGGNIGDGGGAADR_all	0.0482917	0.526808
sp|P54923|ADPRH_MOUSE	GILDGNSAPVFPQPFGVK_all	0.0484224	0.527408
sp|P62264|RS14_MOUSE	TKTPGPGAQSALR_all	0.0484256	0.527408
sp|Q3URQ0|TEX10_MOUSE	NPELSTQLIDIIHTAASQANK_all	0.0484566	0.527408
sp|Q9CXI5|MANF_MOUSE	INELMPK_all	0.0484647	0.527408
sp|Q9D1Q6|ERP44_MOUSE	FSQMLHPIFEEASDVIKEEYPDK_all	0.0484245	0.527408
sp|P52332|JAK1_MOUSE	IPWIAPEC[+57]VEDSK_all	0.0485393	0.527494
sp|Q62523|ZYX_MOUSE	FSPGAPSGPGPQPNQK_all	0.0484955	0.527494
sp|Q8BGD9|IF4B_MOUSE	KPEENPASK_all	0.0485641	0.527494
sp|Q8C3J5|DOCK2_MOUSE	DQPDYGVYSR_all	0.0485167	0.527494
sp|Q8VEB4|PAG15_MOUSE	VPGFGETFSM[+16]EFLDPSKR_all	0.0485801	0.527494
sp|Q9JKF1|IQGA1_MOUSE	MLQHAASNK_all	0.0485923	0.527494
sp|Q9Z0E6|GBP2_MOUSE	ADVVETLLQTDQSLTEAAKEVEEER_all	0.0486696	0.528116
sp|P50518|VATE1_MOUSE	IQM[+16]SNLMNQAR_all	0.0487111	0.528349
sp|P17225|PTBP1_MOUSE	NFQNIFPPSATLHLSNIPPSVSEDDLK_all	0.0487683	0.528753
sp|Q9R062|GLYG_MOUSE	M[+16]VVLTSPQVSDSM[+16]R_all	0.0489116	0.530089
sp|Q8BH69|SPS1_MOUSE	ESFNPETYELDK_all	0.0489891	0.530494
sp|Q9WV32|ARC1B_MOUSE	VHELKEHNGQVTGIDWAPESNR_all	0.048978	0.530494
sp|P19096|FAS_MOUSE	VFTTVGSAEK_all	0.0490834	0.530646
sp|Q810B6|ANFY1_MOUSE	LTPLHLAVQAGSEIIVR_all	0.0490394	0.530646
sp|Q9ER41|TOR1B_MOUSE	LFGQHLATEVILK_all	0.0490824	0.530646
sp|Q9ER41|TOR1B_MOUSE	DLEPVLSVGVFNNK_all	0.0490824	0.530646
sp|Q8BM55|TM214_MOUSE	DLASYLNYK_all	0.0491528	0.53118
sp|P04264|K2C1_HUMAN	SGGGFSSGSAGIINYQR_all	0.0493509	0.532168
sp|P62827|RAN_MOUSE	SNYNFEKPFLWLAR_all	0.0493072	0.532168
sp|Q3U1J4|DDB1_MOUSE	VTLGTQPTVLR_all	0.0493408	0.532168
sp|Q60865|CAPR1_MOUSE	LNEQYEHASIHLWDLLEGK_all	0.0493206	0.532168
sp|Q61316|HSP74_MOUSE	KFDEVLVNHFC[+57]EEFGK_all	0.0493315	0.532168
sp|Q9D9B4|LRMDA_MOUSE	SLEGLSAFR_all	0.049365	0.532168
sp|Q9QVP9|FAK2_MOUSE	SDEIHWLHPQMTVGEVQDK_all	0.0493919	0.532242
sp|Q8CIE6|COPA_MOUSE	LLQPPAPIMPLDTNWPLLTVSK_all	0.0496238	0.534305
sp|Q9R062|GLYG_MOUSE	MVVLTSPQVSDSMR_all	0.0496042	0.534305
sp|Q80UM3|NAA15_MOUSE	MVYYLDSSSQK_all	0.0496779	0.534669
sp|Q9D8W5|PSD12_MOUSE	EGRLQEVIETLLSLEK_all	0.0497123	0.534822
sp|P29416|HEXA_MOUSE	HYLPLSSILDTLDVMAYNK_all	0.0498454	0.536036
sp|Q8BPU7|ELMO1_MOUSE	VGELPSETC[+57]NDFHPM[+16]FFTHDR_all	0.0498657	0.536036
sp|Q91Z67|SRGP2_MOUSE	STVSETFMSKPSIAK_all	0.0499246	0.536233
sp|Q9CYN9|RENR_MOUSE	DHSPDLYSLELAGLDELGKR_all	0.0499212	0.536233
sp|Q8VDD5|MYH9_MOUSE	TEMEDLM[+16]SSK_all	0.0499737	0.536543
sp|Q9R059|FHL3_MOUSE	TLTQGGVTYR_all	0.0500241	0.536865
sp|Q9D880|TIM50_MOUSE	TPEQVTEIANR_all	0.0500473	0.536897
sp|Q8VBT9|ASPC1_MOUSE	VTPSTVLLQVLEDTC[+57]R_all	0.0501356	0.537408
sp|Q8VBT9|ASPC1_MOUSE	RQDFNPSEYDLK_all	0.0501356	0.537408
sp|P14148|RL7_MOUSE	M[+42]EAVPEKK_all	0.0502624	0.538549
sp|Q91VH2|SNX9_MOUSE	DSEPAEAGGIQR_all	0.0503725	0.53951
sp|Q8R0X7|SGPL1_MOUSE	NTAMLVC[+57]STPQFPHGVM[+16]DPVPEVAK_all	0.0504213	0.539814
sp|Q8CBB9|RSAD2_MOUSE	TSFVLPLEEAK_all	0.0507798	0.542591
sp|Q99KR3|LACB2_MOUSE	SFTVTELR_all	0.0507744	0.542591
sp|Q9CQN1|TRAP1_MOUSE	HLAEHSPYYEAMK_all	0.0507833	0.542591
sp|Q9QUK3|CLN8_MOUSE	AGWSDSLFWK_all	0.0507413	0.542591
sp|Q9QUK3|CLN8_MOUSE	TQQLLHPVDWNFAQEEAK_all	0.0507413	0.542591
sp|P58044|IDI1_MOUSE	NVTLNPDPNEIK_all	0.0509335	0.542822
sp|Q8BMJ2|SYLC_MOUSE	VVYVLPMLTIK_all	0.05089	0.542822
sp|Q8CG76|ARK72_MOUSE	EHHFEAIALVEK_all	0.0509478	0.542822
sp|Q8R2N2|UTP4_MOUSE	C[+57]VAYNNQSNR_all	0.0509486	0.542822
sp|Q8R2N2|UTP4_MOUSE	TLVAVERPLDDIIAQLPPPIK_all	0.0509486	0.542822
sp|Q9DB50|AP1S2_MOUSE	WYVPLSDK_all	0.0508968	0.542822
sp|Q9DB50|AP1S2_MOUSE	ELVQTVLAR_all	0.0508968	0.542822
sp|P59708|SF3B6_MOUSE	ITAEEMYDIFGK_all	0.0512638	0.545961
sp|O08810|U5S1_MOUSE	NVTLC[+57]GHLHHGK_all	0.0513254	0.546393
sp|Q8R3S6|EXOC1_MOUSE	LLSEIEFLVNHMDLAK_all	0.0513457	0.546393
sp|P62082|RS7_MOUSE	TLTAVHDAILEDLVFPSEIVGKR_all	0.0513714	0.546447
sp|Q8VBZ3|CLPT1_MOUSE	ATSGAC[+57]TASQPQEAPPKPAEDKK_all	0.0516097	0.54876
sp|Q8K297|GT251_MOUSE	RMQVEHPEK_all	0.0517281	0.549799
sp|O55029|COPB2_MOUSE	GFQPSRPTAQQEPDGKPASSPVIMASQTTHKEEK_all	0.0517836	0.550167
sp|P0DOV2|IFI4_MOUSE	MEVVVYGR_all	0.0518208	0.550341
sp|Q8R1F1|NIBA2_MOUSE	RQHIAEK_all	0.0519629	0.551629
sp|P26041|MOES_MOUSE	TAMSTPHVAEPAENEHDEQDENGAEASAELRADAM[+16]AK_all	0.0520268	0.551864
sp|Q8CI95|OSB11_MOUSE	SVILHLLSQLK_all	0.0520192	0.551864
sp|Q9JIK5|DDX21_MOUSE	NGLSQPSEEEADIPKPK_all	0.0522543	0.554055
sp|B2RXC1|TPC11_MOUSE	IGSAELAFEHAAWMAK_all	0.0523223	0.554553
sp|P09411|PGK1_MOUSE	QIVWNGPVGVFEWEAFAR_all	0.05237	0.554837
sp|Q61187|TS101_MOUSE	ASLISAVSDKLR_all	0.0524046	0.554981
sp|P21958|TAP1_MOUSE	STQVALEALSAMPTVR_all	0.0525234	0.556016
sp|Q8C129|LCAP_MOUSE	ANLINNIFELAGLGK_all	0.0525583	0.556055
sp|Q8VEE4|RFA1_MOUSE	ENC[+57]MYQAC[+57]PTQDC[+57]NKK_all	0.0525795	0.556055
sp|Q99LI2|CLCC1_MOUSE	EAAVAAHGTEPVSSPC[+57]G_all	0.0525901	0.556055
sp|P48758|CBR1_MOUSE	SETITEEELVGLMNK_all	0.0526867	0.556854
sp|Q9Z1Q5|CLIC1_MOUSE	IEEFLEAMLC[+57]PPRYPK_all	0.0527253	0.557039
sp|P83940|ELOC_MOUSE	REHALTSGTIK_all	0.052754	0.557119
sp|Q8CHY6|P66A_MOUSE	ALQQEQEMEQR_all	0.052918	0.558628
sp|Q76MZ3|2AAA_MOUSE	LAGGDWFTSR_all	0.0529626	0.558653
sp|Q9D8V7|SC11C_MOUSE	AGAVGTHLPTSSLDIFGDLRK_all	0.0529417	0.558653
sp|Q04447|KCRB_MOUSE	LEQGQAIDDLM[+16]PAQK_all	0.0530387	0.558854
sp|Q8CBB9|RSAD2_MOUSE	GEPEDTQETQEDGNSTQPTTPVSVNYHFTR_all	0.053045	0.558854
sp|Q9WTP7|KAD3_MOUSE	LIPDDVMTR_all	0.0530396	0.558854
sp|P53811|PIPNB_MOUSE	SQVEPADYKADEDPALFHSVK_all	0.0531557	0.559574
sp|Q61207|SAP_MOUSE	QSALPAHVPPQK_all	0.0531428	0.559574
sp|Q99PV0|PRP8_MOUSE	LNQSQREELGLIEQAYDNPHEALSR_all	0.0531868	0.559644
sp|Q9WTR1|TRPV2_MOUSE	LFSVVSR_all	0.0532047	0.559644
sp|Q07076|ANXA7_MOUSE	GAGTDDSTLVR_all	0.0532323	0.559712
sp|Q07797|LG3BP_MOUSE	TM[+16]QALEFHTVPVEVLAK_all	0.0535371	0.562651
sp|Q62167|DDX3X_MOUSE	TAAFLLPILSQIYADGPGEALR_all	0.0535969	0.562651
sp|Q62167|DDX3X_MOUSE	VRPC[+57]VVYGGAEIGQQIR_all	0.0535969	0.562651
sp|Q8R016|BLMH_MOUSE	LYTVDYLSNMVGGRK_all	0.0535683	0.562651
sp|Q8BYU6|TOIP2_MOUSE	AELESSPSSQDTELGHHPHSEHGGGDALDLDPNC[+57]SQSDLGGR_all	0.0537449	0.56389
sp|Q9CRD0|OCAD1_MOUSE	NRESYGVTLPHK_all	0.0537576	0.56389
sp|O08784|TCOF_MOUSE	ASAAPAKDPPAR_all	0.0538405	0.564535
sp|Q8K0Q5|RHG18_MOUSE	FLSQESGVAQTLK_all	0.0539296	0.565028
sp|Q9Z1Q9|SYVC_MOUSE	DVVEPLLRPQWYVR_all	0.0539302	0.565028
sp|P61226|RAP2B_MOUSE	SALTVQFVTGSFIEK_all	0.0540159	0.565496
sp|P63101|1433Z_MOUSE	SSWRVVSSIEQK_all	0.0540176	0.565496
sp|Q8VEB4|PAG15_MOUSE	YIHAFVSLGAPWGGVAK_all	0.0540594	0.565709
sp|P68510|1433F_MOUSE	DNLTLWTSDQQDEEAGEGN_all	0.0541312	0.565788
sp|Q3UQ44|IQGA2_MOUSE	GVLLGIDDLQTNQFK_all	0.0541207	0.565788
sp|Q9WTK3|GPAA1_MOUSE	YMVSGTNVYGILR_all	0.0541206	0.565788
sp|Q8CDN6|TXNL1_MOUSE	IKQHLENDPGSNEDADIPK_all	0.0541859	0.566137
sp|P97370|AT1B3_MOUSE	DQIPSPGLMVFPKPQTALEYTFSMSEPQTYK_all	0.0542512	0.566148
sp|Q9Z1Q9|SYVC_MOUSE	GETTLWNPGC[+57]DHAGIATQVVVEK_all	0.0542346	0.566148
sp|Q9Z1Z2|STRAP_MOUSE	EISGHTSGIK_all	0.0542362	0.566148
sp|P23198|CBX3_MOUSE	SLSDSESDDSK_all	0.0543846	0.56723
sp|P53811|PIPNB_MOUSE	RGPLGPNWK_all	0.0543978	0.56723
sp|O35737|HNRH1_MOUSE	VTGEADVEFATHEDAVAAMSK_all	0.0544556	0.567609
sp|O88685|PRS6A_MOUSE	DSYLILETLPTEYDSR_all	0.0546183	0.568221
sp|P10649|GSTM1_MOUSE	ADIVENQVM[+16]DTR_all	0.0548564	0.568221
sp|P35564|CALX_MOUSE	WKPPM[+16]IDNPNYQGIWKPR_all	0.0548047	0.568221
sp|P54987|IRG1_MOUSE	FLGLSLTK_all	0.0547176	0.568221
sp|P57780|ACTN4_MOUSE	LVSIGAEEIVDGNAK_all	0.0545538	0.568221
sp|P61804|DAD1_MOUSE	FLEEYLSSTPQR_all	0.0548279	0.568221
sp|Q5SUA5|MYO1G_MOUSE	NPAVYNFTR_all	0.0547454	0.568221
sp|Q8BKC5|IPO5_MOUSE	QMAAVLLR_all	0.0547757	0.568221
sp|Q8BL66|EEA1_MOUSE	AALEQEKESQQLMR_all	0.0545787	0.568221
sp|Q8CFX1|G6PE_MOUSE	GHSFSFHGAALTAPQQGQK_all	0.0548596	0.568221
sp|Q8R0G9|NU133_MOUSE	LPDLVNSAILLALNK_all	0.0546001	0.568221
sp|Q8R3C0|MCMBP_MOUSE	YRDVAEC[+57]GPQQELDLSSPR_all	0.0548796	0.568221
sp|Q8R3C0|MCMBP_MOUSE	KDDPQSITADDLHQLLVVAR_all	0.0548796	0.568221
sp|Q99PV0|PRP8_MOUSE	YIQPWESEFIDSQR_all	0.054702	0.568221
sp|Q9D0G0|RT30_MOUSE	AAVC[+57]DC[+57]ILQEQVYVR_all	0.0548702	0.568221
sp|Q9JHJ0|TMOD3_MOUSE	LVEVNLNNIK_all	0.0547072	0.568221
sp|Q9WTK5|NFKB2_MOUSE	RDTDAGEGAEEPR_all	0.0548567	0.568221
sp|Q921L5|COG2_MOUSE	YFETVSDVLNSVK_all	0.0549232	0.568449
sp|Q61792|LASP1_MOUSE	LKQQSELQSQVR_all	0.0550124	0.56915
sp|O88455|DHCR7_MOUSE	LLVSGFWGVAR_all	0.0550481	0.569296
sp|P84091|AP2M1_MOUSE	GTADETSK_all	0.0551526	0.570154
sp|Q8CGC7|SYEP_MOUSE	VAQIPFC[+57]GEIDC[+57]EDWIK_all	0.0552175	0.570603
sp|P01899|HA11_MOUSE	APWM[+16]EQEGPEYWERETQK_all	0.0553011	0.570797
sp|P08775|RPB1_MOUSE	INAGFGDDLNC[+57]IFNDDNAEK_all	0.0552702	0.570797
sp|Q61937|NPM_MOUSE	M[+16]TDQEAIQDLWQWRK_all	0.0552914	0.570797
sp|A2AAY5|SPD2B_MOUSE	TSSSPLSC[+57]RPLPEVR_all	0.055374	0.571256
sp|Q9WUM4|COR1C_MOUSE	KNILDSKPAANK_all	0.0553888	0.571256
sp|P12265|BGLR_MOUSE	NHPAVVMWSVANEPSSALKPAAYYFK_all	0.0554878	0.571386
sp|Q64191|ASPG_MOUSE	LPTFTQFSFMVSNSLHNEPTEK_all	0.0554718	0.571386
sp|Q9CZU6|CISY_MOUSE	GLVYETSVLDPDEGIRFR_all	0.0554298	0.571386
sp|Q9JLJ2|AL9A1_MOUSE	GALMANFLTQGQVC[+57]C[+57]NGTR_all	0.0554661	0.571386
sp|Q9JM13|RABX5_MOUSE	GIHVDQSELLC[+57]K_all	0.0555222	0.571518
sp|P63279|UBC9_HUMAN	DDYPSSPPK_all	0.0556367	0.571925
sp|Q3UV70|PDP1_MOUSE	HAVGNNEFGAVDHER_all	0.055648	0.571925
sp|Q61830|MRC1_MOUSE	DYQYYFSK_all	0.0556482	0.571925
sp|Q9JKR6|HYOU1_MOUSE	GQAGPEGAAPAPEEDK_all	0.0556154	0.571925
sp|O70439|STX7_MOUSE	QLEADIMDINEIFK_all	0.0557112	0.572051
sp|Q8BTW3|EXOS6_MOUSE	IRGPEESQPPQLYAAEDDETPAAR_all	0.0557999	0.572051
sp|Q8BTW3|EXOS6_MOUSE	GSGPAGAGGEAPAALR_all	0.0557999	0.572051
sp|Q91XB7|YIF1A_MOUSE	LGLLVFPYTHQNWK_all	0.0556898	0.572051
sp|Q9JHU4|DYHC1_MOUSE	QALVAIFTHLR_all	0.0557895	0.572051
sp|Q9Z2R6|U119A_MOUSE	QPIGPEDVLGLQR_all	0.055812	0.572051
sp|Q9Z2R6|U119A_MOUSE	ITGDYLC[+57]SPEENIYK_all	0.055812	0.572051
sp|Q9ES56|TPPC4_MOUSE	EVLEYLGNPANYPVSIR_all	0.055882	0.572547
sp|Q80X85|RT07_MOUSE	AAAATETSSVFADPVISK_all	0.0560227	0.573322
sp|Q9CZE3|RAB32_MOUSE	VLVIGELGVGK_all	0.0559845	0.573322
sp|Q9JHS4|CLPX_MOUSE	TLVQILTEPR_all	0.0560045	0.573322
sp|P56959|FUS_MOUSE	LKGEATVSFDDPPSAK_all	0.0560588	0.57347
sp|Q9Z1F9|SAE2_MOUSE	DQQVLDVK_all	0.0560938	0.573605
sp|P31230|AIMP1_MOUSE	LSTPLQTNC[+57]TASESVVQSPSVATTASPATKEQIK_all	0.0561474	0.573932
sp|Q69Z37|SAM9L_MOUSE	ELDEDSTLIEK_all	0.0561758	0.574
sp|P56135|ATPK_MOUSE	DFTPSGIAGAFRR_all	0.0563309	0.574476
sp|Q8VCH8|UBXN4_MOUSE	MLWFQGAIPAAIASAK_all	0.0562853	0.574476
sp|Q91YT0|NDUV1_MOUSE	GAGAYIC[+57]GEETALIESIEGK_all	0.0562613	0.574476
sp|Q9D517|PLCC_MOUSE	GNKNPSLLGILYGK_all	0.0563069	0.574476
sp|Q9WTM5|RUVB2_MOUSE	ARDYDAMGSQTK_all	0.0563226	0.574476
sp|Q60692|PSB6_MOUSE	FTIATLPPP_all	0.0564057	0.574904
sp|Q8K1B8|URP2_MOUSE	DEILGIANNR_all	0.0564381	0.574904
sp|Q99JI4|PSMD6_MOUSE	NWQYQETIKK_all	0.056436	0.574904
sp|O08663|MAP2_MOUSE	GSYTAQFEHTILLRPTC[+57]K_all	0.056577	0.575211
sp|P23492|PNPH_MOUSE	FHM[+16]YEGYSLSK_all	0.0564908	0.575211
sp|P35486|ODPA_MOUSE	YHGHSMSDPGVSYR_all	0.056545	0.575211
sp|P62748|HPCL1_MOUSE	DC[+57]PTGHLTVDEFK_all	0.0565284	0.575211
sp|Q9R013|CATF_MOUSE	GTLLSLSEQELLDC[+57]DKVDK_all	0.056558	0.575211
sp|P35821|PTN1_MOUSE	M[+16]VGGGLQSAQASVPTEEELSSTEEEHK_all	0.0568431	0.577471
sp|Q91YI0|ARLY_MOUSE	DVLFPGYTHLQR_all	0.0568337	0.577471
sp|Q8K2I4|MANBA_MOUSE	ELFSPTNYHFLSSLK_all	0.056932	0.577957
sp|Q9QZ85|IIGP1_MOUSE	EIDSSVLNVAVTGETGSGK_all	0.0569345	0.577957
sp|Q61490|CD166_MOUSE	ESLTLIVEGKPQIK_all	0.0569986	0.578259
sp|Q64442|DHSO_MOUSE	AM[+16]GAAQVVVTDLSASR_all	0.0570139	0.578259
sp|Q8CI94|PYGB_MOUSE	TC[+57]FETFPDK_all	0.05703	0.578259
sp|Q9QZ85|IIGP1_MOUSE	SSFINTLR_all	0.0570709	0.578453
sp|P26638|SYSC_MOUSE	KEAVGDDESVPENVLNFDDLTADALAALK_all	0.0572576	0.580122
sp|P35527|K1C9_HUMAN	SDLEMQYETLQEELM[+16]ALK_all	0.0573374	0.580709
sp|P97371|PSME1_MOUSE	ISELDAFLK_all	0.0573638	0.580753
sp|Q61771|KIF3B_MOUSE	HLIIENFIPLEEK_all	0.0575364	0.582278
sp|Q9CVB6|ARPC2_MOUSE	ASHTAPQVLFSHREPPLELK_all	0.0576077	0.582777
sp|P54987|IRG1_MOUSE	ALFPADHIER_all	0.0576832	0.583094
sp|Q01405|SC23A_MOUSE	GAVQFVTQYQHSSGQRR_all	0.0576628	0.583094
sp|Q9CWL8|CTBL1_MOUSE	DGEEEEEEEEPLDESSVKK_all	0.057724	0.583284
sp|A2AIV8|CARD9_MOUSE	LKEEC[+57]ELSSAELK_all	0.0578506	0.583806
sp|O88543|CSN3_MOUSE	YATDTFAGLC[+57]HQLTNALVER_all	0.057864	0.583806
sp|Q6P8X1|SNX6_MOUSE	TVAMHEVFLC[+57]R_all	0.0578025	0.583806
sp|Q9WUU7|CATZ_MOUSE	NQHIPQYC[+57]GSC[+57]WAHGSTSAMADRINIK_all	0.0578331	0.583806
sp|P46467|VPS4B_MOUSE	LHLGSTQNSLTEADFQELGRK_all	0.0579262	0.583815
sp|P80318|TCPG_MOUSE	IDDIVSGHK_all	0.0579311	0.583815
sp|Q80SU7|GVIN1_MOUSE	C[+57]NEHISLK_all	0.0579284	0.583815
sp|Q6P8X1|SNX6_MOUSE	VSADEDLKLSDLLK_all	0.058008	0.584367
sp|Q9QXA5|LSM4_MOUSE	IPDEIIDMVR_all	0.0581636	0.585712
sp|Q3THS6|METK2_MOUSE	FVIGGPQGDAGLTGRK_all	0.0582684	0.586544
sp|P08113|ENPL_MOUSE	TVMDLAVVLFETATLR_all	0.0582937	0.586575
sp|Q3TC72|FAHD2_MOUSE	ATDVMAHVAGFTVAHDVSAR_all	0.0583219	0.586635
sp|Q9CQA1|TPPC5_MOUSE	VLDALVAR_all	0.05841	0.587298
sp|P22892|AP1G1_MOUSE	ELLYFLDSC[+57]EPEFK_all	0.0584629	0.587607
sp|P54116|STOM_MOUSE	RQSSHVQSQR_all	0.0587141	0.589907
sp|Q8CHW4|EI2BE_MOUSE	VAAGAQIHQSLLC[+57]DR_all	0.0587748	0.590293
sp|P06151|LDHA_MOUSE	GEM[+16]MDLQHGSLFLK_all	0.058864	0.590632
sp|P26041|MOES_MOUSE	IAQDLEMYGVNYFSIK_all	0.0588432	0.590632
sp|Q8VE91|RETR1_MOUSE	ADELLSWK_all	0.0588979	0.590632
sp|Q8VE91|RETR1_MOUSE	SLTESWEVINSKPDER_all	0.0588979	0.590632
sp|P09405|NUCL_MOUSE	TIRLELQGSNSR_all	0.0589516	0.590711
sp|P24547|IMDH2_MOUSE	NLIDAGVDALR_all	0.0590845	0.590711
sp|P25690|K1M2_SHEEP	VESLKEELIC[+57]LK_all	0.0590841	0.590711
sp|P47934|CACP_MOUSE	QLVDEFQTSGGVGER_all	0.0590498	0.590711
sp|P70362|UFD1_MOUSE	KGVEPSPSPIKPGDIK_all	0.0590108	0.590711
sp|Q61024|ASNS_MOUSE	VASVEMVK_all	0.0590586	0.590711
sp|Q91V92|ACLY_MOUSE	DLVSSLTSGLLTIGDR_all	0.0590236	0.590711
sp|Q9JHF7|HPGDS_MOUSE	IKPTLPFGK_all	0.0589772	0.590711
sp|P16125|LDHB_MOUSE	DYSVTANSK_all	0.0591371	0.590817
sp|P48758|CBR1_MOUSE	SPEEGAETPVYLALLPPDAEGPHGQFVQDKK_all	0.0591621	0.590817
sp|Q8VDD5|MYH9_MOUSE	SMEAEMIQLQEELAAAERAK_all	0.0591604	0.590817
sp|Q8BP47|SYNC_MOUSE	MNYSDAIEWLKEHDVK_all	0.0592418	0.59139
sp|O35955|PSB10_MOUSE	ATNDSVVADKSC[+57]EK_all	0.0593178	0.591478
sp|Q5PRF0|HTR5A_MOUSE	ESPAIQLASLEVVR_all	0.0593026	0.591478
sp|Q9QY24|ZBP1_MOUSE	SKGEVMESGDSEEPK_all	0.0593153	0.591478
sp|Q9EQ20|MMSA_MOUSE	SSFRGDTNFYGK_all	0.059378	0.591855
sp|Q9QZD9|EIF3I_MOUSE	DPSQIDSNEPYMK_all	0.0594061	0.591912
sp|P35276|RAB3D_MOUSE	LLLIGNSSVGK_all	0.05947	0.592102
sp|P35276|RAB3D_MOUSE	LADDLGFEFFEASAK_all	0.05947	0.592102
sp|Q04519|ASM_MOUSE	LISLNMNFC[+57]SR_all	0.0594992	0.592171
sp|Q8CI95|OSB11_MOUSE	YTNLVTGWQYR_all	0.0595353	0.592307
sp|P08003|PDIA4_MOUSE	FAMEPEEFDSDTLREFVTAFK_all	0.0595869	0.592597
sp|P62821|RAB1A_MOUSE	GAHGIIVVYDVTDQESFNNVK_all	0.0599585	0.594408
sp|Q61655|DD19A_MOUSE	TEEEEKEDR_all	0.0599102	0.594408
sp|Q80V26|IMPA3_MOUSE	VLALLDVPDMTQEK_all	0.0599576	0.594408
sp|Q80V26|IMPA3_MOUSE	WDIC[+57]AGNAILK_all	0.0599576	0.594408
sp|Q8C7R4|UBA6_MOUSE	EIFISNITQANPGIVTC[+57]LESHPHK_all	0.0599407	0.594408
sp|Q99JY0|ECHB_MOUSE	AMDSDWFAQNYMGR_all	0.0598946	0.594408
sp|Q9CQ62|DECR_MOUSE	SGVEAMNK_all	0.0599713	0.594408
sp|Q9ERB0|SNP29_MOUSE	SKPVEPPPEQNGSIVSQPNSR_all	0.0599122	0.594408
sp|Q9JHU4|DYHC1_MOUSE	IM[+16]FEVQDLK_all	0.0599362	0.594408
sp|P18653|KS6A1_MOUSE	DLKPSNILYVDESGNPEC[+57]LR_all	0.0600775	0.594673
sp|P21107-2|TPM3_MOUSE	KIQVLQQQADDAEER_all	0.0600456	0.594673
sp|P27612|PLAP_MOUSE	HGEC[+57]AQTIR_all	0.060088	0.594673
sp|Q922P9|GLYR1_MOUSE	VEQLKPYHAHK_all	0.0600252	0.594673
sp|Q9CQ10|CHMP3_MOUSE	ILFEITAGALGK_all	0.0601567	0.595131
sp|Q6A0A9|F120A_MOUSE	NHMDITTPPLPPVAPEVLR_all	0.0602681	0.59601
sp|Q9D1L9|LTOR5_MOUSE	M[+42]EATLEQHLEDTMK_all	0.0603627	0.596499
sp|Q9DBP5|KCY_MOUSE	REM[+16]DQTMAANAQK_all	0.0603485	0.596499
sp|P61222|ABCE1_MOUSE	TQAIVC[+57]QQLDLTHLKER_all	0.0603918	0.596563
sp|Q64727|VINC_MOUSE	AANFENHSGR_all	0.0604573	0.596987
sp|Q8VDN2|AT1A1_MOUSE	EQPLDEELKDAFQNAYLELGGLGER_all	0.0604954	0.59714
sp|Q9CPP6|NDUA5_MOUSE	KYTEQITNEK_all	0.0606124	0.598073
sp|C0HKG5|RNT2A_MOUSE	FGIKPSINYYQLADFK_all	0.060694	0.598431
sp|Q99104|MYO5A_MOUSE	WTYQEFFSR_all	0.0606899	0.598431
sp|Q8C3J5|DOCK2_MOUSE	AFFTEEYSREHPEDQDK_all	0.0607533	0.598595
sp|Q9DBG6|RPN2_MOUSE	LM[+16]DHVGTEPSMK_all	0.0607559	0.598595
sp|Q4VAE3|TMM65_MOUSE	KEPMEALNTAQGAR_all	0.0607948	0.598756
sp|Q810B6|ANFY1_MOUSE	ANALHATNNLQIIPDFSLK_all	0.06094	0.599761
sp|Q9CPW4|ARPC5_MOUSE	NGVDLLMK_all	0.0609423	0.599761
sp|P56477|IRF5_MOUSE	LITVQVVPVAAR_all	0.0609821	0.59993
sp|Q80UJ7|RB3GP_MOUSE	STFEEEGREVADITHALSK_all	0.0611093	0.600957
sp|B9EJ86|OSBL8_MOUSE	ANNLHSGDNFQLNDSEIER_all	0.0611861	0.601333
sp|Q6PNC0|DMXL1_MOUSE	NVDLAIQQGK_all	0.0611929	0.601333
sp|P70318|TIAR_MOUSE	GYGFVSFYNK_all	0.0613327	0.60225
sp|Q8VEK0|CC50A_MOUSE	EIEIDYTGTEPSSPC[+57]NK_all	0.0613773	0.60225
sp|Q9JHW4|SELB_MOUSE	GLVC[+57]APESLHTVHAALISVEK_all	0.0613652	0.60225
sp|Q9JIG7|CCD22_MOUSE	DQLALPWVPPLLR_all	0.0613216	0.60225
sp|P42932|TCPQ_MOUSE	KDWDDDQND_all	0.0614624	0.60286
sp|P52875|TM165_MOUSE	MSPDEGQEELEEVQAELK_all	0.0614967	0.602973
sp|Q99KI0|ACON_MOUSE	AKDINQEVYNFLATAGAK_all	0.0615598	0.603368
sp|Q9CR09|UFC1_MOUSE	IC[+57]LTDHFKPLWAR_all	0.0616348	0.603879
sp|Q8R0G7|SPNS1_MOUSE	HSGSPPLSPTSWWADLK_all	0.0616736	0.604036
sp|P40142|TKT_MOUSE	GITGIEDKEAWHGKPLPK_all	0.0617833	0.604886
sp|P49138|MAPK2_MOUSE	SIGEAIQYLHSINIAHR_all	0.0618318	0.605063
sp|Q9CQE8|RTRAF_MOUSE	NFIVWLEDQK_all	0.0618472	0.605063
sp|P07339|CATD_HUMAN	ISVNNVLPVFDNLM[+16]QQK_all	0.0619043	0.605175
sp|Q7TSQ8|PDPR_MOUSE	DSNLLLEDVTWK_all	0.06189	0.605175
sp|Q9CXE7|TMED5_MOUSE	NIQESNFDR_all	0.0619413	0.605312
sp|Q6P4T2|U520_MOUSE	RLDLVHTAALMLDK_all	0.0620198	0.605856
sp|P23116|EIF3A_MOUSE	IGLINDM[+16]VR_all	0.0620593	0.605985
sp|Q99MK8|ARBK1_MOUSE	LLDSDQELYR_all	0.0620788	0.605985
sp|O88685|PRS6A_MOUSE	EKAPSIIFIDELDAIGTK_all	0.062126	0.606222
sp|Q8JZQ9|EIF3B_MOUSE	GIALWGGDK_all	0.062216	0.606875
sp|Q922R8|PDIA6_MOUSE	ALDLFSDNAPPPELLEIINEDIAK_all	0.062255	0.607032
sp|G5E829|AT2B1_MOUSE	AQDGAAMEMQPLK_all	0.062312	0.607364
sp|P20029|BIP_MOUSE	MKETAEAYLGK_all	0.0624116	0.608111
sp|Q8BLN5|ERG7_MOUSE	AQTAHEGALNGVTFYAK_all	0.0625093	0.608838
sp|O35350|CAN1_MOUSE	LEEVDDADDYDNR_all	0.0626968	0.610277
sp|Q9CQE8|RTRAF_MOUSE	EGLPVALEK_all	0.0627031	0.610277
sp|Q91VZ6|SMAP1_MOUSE	KEEQQLEPK_all	0.0627264	0.610279
sp|P35527|K1C9_HUMAN	QVLDNLTMEK_all	0.0628116	0.610882
sp|P27046|MA2A1_MOUSE	GLGQGVHDNK_all	0.0629202	0.611633
sp|P62245|RS15A_MOUSE	RQVLIRPC[+57]SK_all	0.062935	0.611633
sp|O55098|STK10_MOUSE	LEQDRDYAK_all	0.0631579	0.612938
sp|Q5EG47|AAPK1_MOUSE	VPFLVAETPR_all	0.0631967	0.612938
sp|Q80SY4|MIB1_MOUSE	DKDNTNVNADVQK_all	0.0631112	0.612938
sp|Q8BMG7|RBGPR_MOUSE	QDLSPELLK_all	0.0632222	0.612938
sp|Q8C3J5|DOCK2_MOUSE	AM[+16]NEYHSVVYYQVK_all	0.0632315	0.612938
sp|Q91ZW2|OFUT1_MOUSE	LEPLQAYHR_all	0.063228	0.612938
sp|Q9CZX7|PP4P2_MOUSE	ISSVGSALPR_all	0.063195	0.612938
sp|Q9CZX8|RS19_MOUSE	IAGQVAAANKK_all	0.0632828	0.613211
sp|O54984|ASNA_MOUSE	GMNFSVVVFDTAPTGHTLR_all	0.0633268	0.613412
sp|Q9QYJ3|DNJB1_MOUSE	TILEQVLPI_all	0.0633971	0.613868
sp|P97742|CPT1A_MOUSE	TSPDAFIQLALQLAHYK_all	0.0635253	0.614706
sp|Q69Z37|SAM9L_MOUSE	YILPFSTLK_all	0.0635301	0.614706
sp|P58681|TLR7_MOUSE	SSVLEWPANPQAHPYFWQC[+57]LK_all	0.0636769	0.615868
sp|Q571E4|GALNS_MOUSE	VIDGLDLLPTM[+16]LK_all	0.0636968	0.615868
sp|Q8K124|PKHO2_MOUSE	ALTPDSASSGANPESQEDAETPAK_all	0.0637493	0.61615
sp|O88545|CSN6_MOUSE	EAYALC[+57]HC[+57]LPVLSTDKFK_all	0.0637762	0.616184
sp|P36552|HEM6_MOUSE	FGLFTPGSR_all	0.0638915	0.616848
sp|Q06185|ATP5I_MOUSE	YSALIIGMAYGAK_all	0.063877	0.616848
sp|P51410|RL9_MOUSE	DELILEGNDIELVSNSAALIQQATTVK_all	0.063971	0.616939
sp|P97450|ATP5J_MOUSE	GEMDTFPTFKFDDPK_all	0.0639414	0.616939
sp|Q9JLQ0|CD2AP_MOUSE	ISTYGLPAGGIQPHPQTK_all	0.0639517	0.616939
sp|P58742|AAAS_MOUSE	ITHIPLYFVNAQFPR_all	0.0640857	0.617334
sp|Q8CHC4|SYNJ1_MOUSE	QIVVNLLGSK_all	0.0640374	0.617334
sp|Q8CIG8|ANM5_MOUSE	VPLVAPEDLR_all	0.0640892	0.617334
sp|Q8VD65|PI3R4_MOUSE	LHSAQNC[+57]LPFQK_all	0.0641053	0.617334
sp|P30681|HMGB2_MOUSE	GPGRPTGSK_all	0.0642269	0.617831
sp|P35285|RB22A_MOUSE	DYADSIHAIFVETSAK_all	0.0641975	0.617831
sp|Q8BK67|RCC2_MOUSE	IEYDC[+57]ELVPR_all	0.064208	0.617831
sp|P10810|CD14_MOUSE	GLISALC[+57]PLK_all	0.0642517	0.617844
sp|Q9Z0M5|LICH_MOUSE	WGYPGEEHSVLTGDGYILSIHR_all	0.0642977	0.618062
sp|Q8QZT1|THIL_MOUSE	VNIHGGAVSLGHPIGMSGAR_all	0.0644309	0.619117
sp|Q9DBE8|ALG2_MOUSE	IWTAHYDPNHC[+57]FIETR_all	0.0645143	0.619693
sp|E9Q555|RN213_MOUSE	DLGQYVSVVVLDEVGLAEDSPK_all	0.0646269	0.62055
sp|Q64737|PUR2_MOUSE	RQEEAWVIGSVVAC[+57]PEDSPR_all	0.0646859	0.62089
sp|Q8VDD5|MYH9_MOUSE	LQQELDDLLVDLDHQRQSVSNLEK_all	0.0647151	0.620946
sp|Q8VC30|TKFC_MOUSE	SPGASLLPVLTK_all	0.064854	0.622052
sp|O55135|IF6_MOUSE	ETEEILADVLK_all	0.0649144	0.62218
sp|Q5XJY5|COPD_MOUSE	RNTLEWC[+57]LPVIDAK_all	0.0649114	0.62218
sp|Q9D1A2|CNDP2_MOUSE	M[+16]LAAYLYEVSQLKN_all	0.0650298	0.623061
sp|Q9D0F9|PGM1_MOUSE	FNISNGGPAPEAITDK_all	0.0650957	0.623466
sp|Q8BML9|SYQ_MOUSE	AFIHWVSQPLVC[+57]EIR_all	0.0651529	0.623788
sp|P24270|CATA_MOUSE	DGPMC[+57]MHDNQGGAPNYYPNSFSAPEQQR_all	0.0653421	0.624989
sp|Q64455|PTPRJ_MOUSE	NNEVSFSQIKPK_all	0.0653326	0.624989
sp|Q99LF4|RTCB_MOUSE	NYNDELQFLDK_all	0.0653729	0.624989
sp|Q9EPE9|AT131_MOUSE	ALASC[+57]HSLMQLDDGTLVGDPLEK_all	0.0653667	0.624989
sp|P62267|RS23_MOUSE	KGHAVGDIPGVR_all	0.0654477	0.625479
sp|P62897|CYC_MOUSE	GITWGEDTLMEYLENPK_all	0.0655436	0.626169
sp|O08917|FLOT1_MOUSE	VASSDLVNMGISVVSYTLK_all	0.0656353	0.626312
sp|Q3TZZ7|ESYT2_MOUSE	ALALLEDEEQAVR_all	0.065628	0.626312
sp|Q8R307|VPS18_MOUSE	QC[+57]ADLPEEDEELR_all	0.0656533	0.626312
sp|Q9JLQ2|GIT2_MOUSE	LPC[+57]REDDSVTAK_all	0.06565	0.626312
sp|P97470|PP4C_MOUSE	C[+57]GNVAAILELDEHLQK_all	0.0659586	0.628997
sp|Q9ERI6|RDH14_MOUSE	RLEGTNVTVNVLHPGIVR_all	0.0660043	0.629206
sp|Q9CQ48|NUDC2_MOUSE	ENPGFDFSGAEISGNYTK_all	0.066062	0.629529
sp|Q80SU7|GVIN1_MOUSE	ILSEHLC[+57]GC[+57]WK_all	0.0661091	0.629751
sp|P14685|PSMD3_MOUSE	ISFC[+57]LDIHNMSVK_all	0.0661592	0.630002
sp|P11103|PARP1_MOUSE	GFSLLSAEDK_all	0.0662588	0.630723
sp|Q8C570|RAE1L_MOUSE	VAIHYINPPNPAK_all	0.0663032	0.630919
sp|Q05816|FABP5_MOUSE	TETVC[+57]TFQDGALVQHQQWDGK_all	0.0663798	0.631205
sp|Q61316|HSP74_MOUSE	SEESEEPMETDQNAKEEEK_all	0.0663811	0.631205
sp|Q7TPR4|ACTN1_MOUSE	VLAVNQENEQLM[+16]EDYEK_all	0.0664595	0.631248
sp|Q80XQ2|TBCD5_MOUSE	LEIAPQIYGLR_all	0.0664718	0.631248
sp|Q91V41|RAB14_MOUSE	KFMADC[+57]PHTIGVEFGTR_all	0.066481	0.631248
sp|Q9QUM9|PSA6_MOUSE	YGYEIPVDM[+16]LC[+57]K_all	0.066422	0.631248
sp|Q6GQT9|NOMO1_MOUSE	IEPVFHVMGFSVTGR_all	0.0665231	0.63142
sp|O09159|MA2B1_MOUSE	EQASLFAQMGFDGFFLGR_all	0.0665664	0.631605
sp|P47963|RL13_MOUSE	NGMILKPHFHK_all	0.0666276	0.631958
sp|E9Q7G0|NUMA1_MOUSE	HLC[+57]QQLQAEQAAAEK_all	0.0668516	0.632204
sp|P80314|TCPB_MOUSE	LIHFSGVALGEAC[+57]TIVLR_all	0.0668926	0.632204
sp|Q07813|BAX_MOUSE	TIMGWTLDFLR_all	0.0667643	0.632204
sp|Q3TPX4|EXOC5_MOUSE	YFNEFLDGELK_all	0.0668402	0.632204
sp|Q62419|SH3G1_MOUSE	ELGGESNFGDALLDAGESMKR_all	0.0668888	0.632204
sp|Q80YR5|SAFB2_MOUSE	RELADAPGGGGGTR_all	0.0667072	0.632204
sp|Q8CIE6|COPA_MOUSE	NPTDAC[+57]QLNYDMHNPFDIC[+57]AASYRPIYR_all	0.0668341	0.632204
sp|Q91YP3|DEOC_MOUSE	IGASSLLSDIER_all	0.0667212	0.632204
sp|Q99LB2|DHRS4_MOUSE	AVVPEMEK_all	0.0668876	0.632204
sp|Q99LC5|ETFA_MOUSE	TIVAINKDPEAPIFQVADYGIVADLFK_all	0.0668486	0.632204
sp|O35887|CALU_MOUSE	HLVYESDQNKDGK_all	0.0669488	0.632284
sp|P62874|GBB1_MOUSE	KAC[+57]ADATLSQITNNIDPVGR_all	0.0669393	0.632284
sp|P42859|HD_MOUSE	IQELSFSPHLLSC[+57]PVINR_all	0.0670512	0.633025
sp|P48025|KSYK_MOUSE	ARDNSGSYALC[+57]LLHEGK_all	0.0671115	0.633367
sp|Q8CBB9|RSAD2_MOUSE	TSFVLPLEEAKR_all	0.0671379	0.633391
sp|P28658|ATX10_MOUSE	C[+57]GLQFLGNVASR_all	0.0672111	0.63367
sp|Q9D6N1|CAH13_MOUSE	SLLC[+57]TAEGESAAFLLSNHRPPQPLK_all	0.0672155	0.63367
sp|P62918|RL8_MOUSE	AQLNIGNVLPVGTM[+16]PEGTIVC[+57]C[+57]LEEKPGDR_all	0.0672488	0.633754
sp|Q68FD5|CLH1_MOUSE	AVDVFFPPEAQNDFPVAMQISEK_all	0.0672962	0.633754
sp|Q8JZV7|NAGA_MOUSE	TLGGSIAPM[+16]DVC[+57]VR_all	0.0672757	0.633754
sp|Q9D6J6|NDUV2_MOUSE	NYPEGHQAAAVLPVLDLAQR_all	0.0674486	0.634963
sp|Q8BVL3|SNX17_MOUSE	QDPLLGSSETFNSFLR_all	0.0675415	0.635611
sp|P34960|MMP12_MOUSE	IDAVLYFK_all	0.0676319	0.635784
sp|Q08857|CD36_MOUSE	TYLDVEPITGFTLQFAK_all	0.0676067	0.635784
sp|Q922D8|C1TC_MOUSE	TPVPSDIAISR_all	0.0676258	0.635784
sp|Q6IRU2|TPM4_MOUSE	SLEAASEKYSEK_all	0.067705	0.636244
sp|P10810|CD14_MOUSE	NAGMETPSGVC[+57]SALAAAR_all	0.0677397	0.636344
sp|Q9WUM4|COR1C_MOUSE	RVGIVAWHPTAR_all	0.0677727	0.636428
sp|P54775|PRS6B_MOUSE	RLIFSTITSK_all	0.0678129	0.636579
sp|Q6P5F9|XPO1_MOUSE	DLLGLC[+57]EQK_all	0.0678475	0.63665
sp|Q99PL5|RRBP1_MOUSE	TLVSTVGSMVFSEGEAQR_all	0.0678686	0.63665
sp|Q9D1C8|VPS28_MOUSE	DC[+57]VTPNEYTAAC[+57]SR_all	0.0678994	0.636714
sp|O35350|CAN1_MOUSE	LGLVEFNILWNR_all	0.0679636	0.636733
sp|Q61550|RAD21_MOUSE	TGAESISLLELC[+57]R_all	0.0679551	0.636733
sp|Q8C052|MAP1S_MOUSE	WYEETHAQHQALGIR_all	0.0679737	0.636733
sp|P97315|CSRP1_MOUSE	HEEAPGHRPTTNPNASK_all	0.0680099	0.636846
sp|Q91YW3|DNJC3_MOUSE	SNPSEQEEKEAESQLVK_all	0.0680385	0.636889
sp|P35283|RAB12_MOUSE	LDC[+57]ETDREISR_all	0.0681798	0.637083
sp|P62889|RL30_MOUSE	SEIEYYAM[+16]LAK_all	0.068174	0.637083
sp|Q68FF6|GIT1_MOUSE	AEVC[+57]ADC[+57]SAPDPGWASISR_all	0.0681678	0.637083
sp|Q99MB1|TLR3_MOUSE	SINLGLNNLNK_all	0.0681035	0.637083
sp|Q9DCD0|6PGD_MOUSE	IRDSAGQK_all	0.0681559	0.637083
sp|O08547|SC22B_MOUSE	IMVANIEEVLQR_all	0.068238	0.637173
sp|P11404|FABPH_MOUSE	LILTLTHGSVVSTR_all	0.068275	0.637173
sp|P20152|VIME_MOUSE	LGDLYEEEM[+16]R_all	0.0682857	0.637173
sp|Q99K51|PLST_MOUSE	YTLNVLEDLGEGQK_all	0.0682353	0.637173
sp|Q99J27|ACATN_MOUSE	LLWAPLVDAVYFK_all	0.0683857	0.637881
sp|Q922Q8|LRC59_MOUSE	LDGNELDLSLSDLNEVPVKELAALPK_all	0.0684672	0.638416
sp|E9Q7G0|NUMA1_MOUSE	AGEQQETASLELLK_all	0.068556	0.638858
sp|Q9CQC9|SAR1B_MOUSE	NYLPAINGIVFLVDC[+57]ADHER_all	0.0685629	0.638858
sp|P60229|EIF3E_MOUSE	IHQC[+57]ISINMLADK_all	0.0686326	0.639056
sp|P97369|NCF4_MOUSE	QFYALQSK_all	0.0686089	0.639056
sp|E9Q7G0|NUMA1_MOUSE	ELGHNQAASASAQR_all	0.0686906	0.639371
sp|Q3UI43|BABA1_MOUSE	TNALNVSQK_all	0.0687445	0.639648
sp|Q61545|EWS_MOUSE	QDHPSSMGVYGQESGGFSGPGENR_all	0.0688754	0.640415
sp|Q6DFW4|NOP58_MOUSE	AEVEEEMEEEEAEEEQVVEEEPTVKK_all	0.0688686	0.640415
sp|O55098|STK10_MOUSE	LSEEAEPRPTTPSK_all	0.068997	0.64132
sp|P54987|IRG1_MOUSE	VNHLTDGIIRR_all	0.0691435	0.642456
sp|Q8CIN4|PAK2_MOUSE	ELIINEILVMK_all	0.0692498	0.643218
sp|Q8VDM4|PSMD2_MOUSE	GEAIEAILAALEVVSEPFR_all	0.069302	0.643477
sp|P62702|RS4X_MOUSE	TDITYPAGFM[+16]DVISIDK_all	0.0694999	0.645087
sp|F7BJB9|MORC3_MOUSE	WYC[+57]SNNPDPQFR_all	0.0696187	0.645856
sp|P62911|RL32_MOUSE	HM[+16]LPSGFR_all	0.0696315	0.645856
sp|Q91YQ5|RPN1_MOUSE	VAC[+57]ITEQVLTLVNK_all	0.0696606	0.6459
sp|Q9QYF1|RDH11_MOUSE	IHFHNLQGEK_all	0.069764	0.646631
sp|P26039|TLN1_MOUSE	AASAAQRELVAQGK_all	0.0699227	0.647875
sp|O09005|DEGS1_MOUSE	EEFEWVYTDQPHAAR_all	0.0700682	0.648168
sp|P37040|NCPR_MOUSE	DGALTQLNVAFSREQAHK_all	0.0700156	0.648168
sp|Q9EQH2|ERAP1_MOUSE	FPETGYLWHVPLTFITSK_all	0.070063	0.648168
sp|Q9EQH3|VPS35_MOUSE	YKENSQM[+16]DDK_all	0.0700769	0.648168
sp|Q9WTL7|LYPA2_MOUSE	TYPGVMHSSC[+57]PQEM[+16]AAVK_all	0.0700499	0.648168
sp|Q99JX4|EIF3M_MOUSE	LQLLSNLFHGM[+16]DK_all	0.0701491	0.648579
sp|Q9ES00|UBE4B_MOUSE	NLPYGFIQELVR_all	0.0701704	0.648579
sp|Q810Q5|NMES1_MOUSE	TDVVIDRK_all	0.0702205	0.648815
sp|G5E829|AT2B1_MOUSE	GGQVIQIPVADITVGDIAQVK_all	0.0703029	0.64935
sp|O88522|NEMO_MOUSE	KEYLQEQLEQLQR_all	0.0703595	0.64942
sp|Q05910|ADAM8_MOUSE	VGSTVHLIEPLDADEEGQHAMYQAK_all	0.0703587	0.64942
sp|Q8BGR2|LRC8D_MOUSE	VPSNITDVAPHLTK_all	0.0704657	0.650172
sp|Q8CG48|SMC2_MOUSE	VAQNLVGPDNVHVALSLVDYKPELQK_all	0.0705606	0.650821
sp|Q9D7A8|ARMC1_MOUSE	AEALASAIASTK_all	0.0706188	0.650904
sp|Q9D7A8|ARMC1_MOUSE	VGSHPEGGASWLSTAANFLSR_all	0.0706188	0.650904
sp|Q99K85|SERC_MOUSE	FGTVNIVHPK_all	0.0708503	0.65281
sp|Q91VW3|SH3L3_MOUSE	RIQYQLVDISQDNALR_all	0.0710126	0.653915
sp|Q9R1P0|PSA4_MOUSE	ATC[+57]IGNNSAAAVSM[+16]LK_all	0.0710196	0.653915
sp|Q01405|SC23A_MOUSE	HLLQAPVDDAQEILHSR_all	0.0711402	0.654796
sp|Q8R2Q8|BST2_MOUSE	VSQALEQQAR_all	0.0712864	0.655686
sp|Q8R2Q8|BST2_MOUSE	LNQELENLR_all	0.0712864	0.655686
sp|P06151|LDHA_MOUSE	GLYGINEDVFLSVPC[+57]ILGQNGISDVVK_all	0.0713875	0.656171
sp|Q8K1X1|WDR11_MOUSE	SFPAITALEWSPSHNLK_all	0.0714305	0.656171
sp|Q91WC9|DGLB_MOUSE	SLYEYSK_all	0.0714384	0.656171
sp|Q9DC69|NDUA9_MOUSE	WLSSEIEETKPAK_all	0.0713979	0.656171
sp|Q4VBD2|TAPT1_MOUSE	ASLAFDLVSSR_all	0.0715156	0.656196
sp|Q4VBD2|TAPT1_MOUSE	GKPSQGLSTEENLSASVTSQPGHQK_all	0.0715156	0.656196
sp|Q921W0|CHM1A_MOUSE	NEGVNWLR_all	0.0714879	0.656196
sp|Q9JHU4|DYHC1_MOUSE	NVHLAPGWLMQLEK_all	0.0718401	0.658945
sp|Q8CI51|PDLI5_MOUSE	SPSWQRPNQAAPSTGR_all	0.0718916	0.65919
sp|P97449|AMPN_MOUSE	YLSYTLNPDYIRK_all	0.0719543	0.659535
sp|O09159|MA2B1_MOUSE	GVSEPLLETDTGDK_all	0.0720577	0.659568
sp|P14152|MDHC_MOUSE	SAPSIPKENFSC[+57]LTR_all	0.0720553	0.659568
sp|Q6ZWN5|RS9_MOUSE	HIDFSLR_all	0.0720362	0.659568
sp|Q9CQR2|RS21_MOUSE	M[+42]QNDAGEFVDLYVPR_all	0.0720029	0.659568
sp|P36423|THAS_MOUSE	DFLQMVLDAQHSMNSVGVEGFDMVPESLSSSEC[+57]TKEPPQR_all	0.0721769	0.660332
sp|Q6PDL0|DC1L2_MOUSE	KPDPNIK_all	0.072191	0.660332
sp|Q8CEE7|RDH13_MOUSE	EKAPSPEAEDEEVAR_all	0.072238	0.660533
sp|Q7TT37|ELP1_MOUSE	AEQGTVLIGSER_all	0.0722699	0.660596
sp|Q99KC8|VMA5A_MOUSE	SGSM[+16]DSPM[+16]STENNSQLR_all	0.0723075	0.660712
sp|Q9R1P1|PSB3_MOUSE	NC[+57]VAIAADR_all	0.0723699	0.661053
sp|P16332|MUTA_MOUSE	IIADIFQYTAQHMPK_all	0.0724866	0.661891
sp|Q9WUA2|SYFB_MOUSE	SSTFPELPYR_all	0.072548	0.662223
sp|Q8QZY1|EIF3L_MOUSE	VLENIELNK_all	0.0727454	0.663796
sp|O35691|PININ_MOUSE	VAQREEELEETGNQHNDVEVEEAGEEEEK_all	0.0728995	0.664056
sp|Q02257|PLAK_MOUSE	DDITEPAVC[+57]ALR_all	0.0728974	0.664056
sp|Q9CTG6|AT132_MOUSE	TQGIFC[+57]IHPLR_all	0.0728926	0.664056
sp|Q9DB05|SNAA_MOUSE	HDAATC[+57]FVDAGNAFKK_all	0.0728006	0.664056
sp|Q9JIG7|CCD22_MOUSE	QSELSVAEQEQALR_all	0.0728705	0.664056
sp|Q80SU7|GVIN1_MOUSE	LLDFSQPNSVAELQETPR_all	0.0729576	0.664313
sp|Q9DC16|ERGI1_MOUSE	VPGNFHVSTHSATAQPQNPDMTHTIHK_all	0.072978	0.664313
sp|Q62446|FKBP3_MOUSE	GWDEALLTM[+16]SK_all	0.0730512	0.664751
sp|P21981|TGM2_MOUSE	VVSAM[+16]VNC[+57]NDDQGVLLGR_all	0.0731064	0.665024
sp|Q91YR7|PRP6_MOUSE	FELQHGTEEQQEEVRK_all	0.0731515	0.665206
sp|Q9D1G5|LRC57_MOUSE	ELPSTFGQLSALK_all	0.0732396	0.665778
sp|P24527|LKHA4_MOUSE	DVDPDVAYSSIPYEK_all	0.0733319	0.665812
sp|Q61599|GDIR2_MOUSE	KTLLGDVPVVADPTVPNVTVTR_all	0.0733451	0.665812
sp|Q80Y14|GLRX5_MOUSE	GTPEQPQC[+57]GFSNAVVQILR_all	0.0732982	0.665812
sp|Q80Y14|GLRX5_MOUSE	SALVDEKDQDSK_all	0.0732982	0.665812
sp|Q9QVP9|FAK2_MOUSE	EEAQQLWEAEK_all	0.0733692	0.665812
sp|Q922U2|K2C5_MOUSE	VDALMDEINFMK_all	0.0734135	0.665985
sp|O54782|MA2B2_MOUSE	SLTGTWDVQM[+16]LQR_all	0.0735378	0.666884
sp|C0HKG5|RNT2A_MOUSE	QIDLNSVLQK_all	0.0736096	0.667307
sp|O08553|DPYL2_MOUSE	AALAGGTTMIIDHVVPEPGTSLLAAFDQWR_all	0.0738318	0.669091
sp|O08663|MAP2_MOUSE	ERDDDDEDGDGDADGATGK_all	0.0739281	0.669442
sp|P62317|SMD2_MOUSE	HC[+57]NM[+16]VLENVK_all	0.0739465	0.669442
sp|Q9R112|SQOR_MOUSE	IMYLSEAYFR_all	0.0739328	0.669442
sp|P41241|CSK_MOUSE	WTAPEALR_all	0.0741172	0.670607
sp|Q60737|CSK21_MOUSE	VLGTEDLYDYIDK_all	0.0741258	0.670607
sp|P97465|DOK1_MOUSE	GGWALAQTENQPK_all	0.0742374	0.670927
sp|P97465|DOK1_MOUSE	VGQAQDILRTDSHDGETEGK_all	0.0742374	0.670927
sp|Q9D0K2|SCOT1_MOUSE	GM[+16]GGAM[+16]DLVSSSK_all	0.0741899	0.670927
sp|P35821|PTN1_MOUSE	SGTFC[+57]LADTC[+57]LLLMDKR_all	0.0743273	0.671511
sp|Q8BU30|SYIC_MOUSE	FTFYDGPPFATGLPHYGHILAGTIK_all	0.074403	0.671965
sp|Q91Z67|SRGP2_MOUSE	DIFHDLIAC[+57]VTMDNLQER_all	0.0744559	0.672213
sp|P21981|TGM2_MOUSE	EYVLTQQGFIYQGSVK_all	0.0744857	0.672253
sp|Q99MN9|PCCB_MOUSE	AYNMLDIIHAVIDER_all	0.0746263	0.673292
sp|Q8JZQ9|EIF3B_MOUSE	VNLFTDFDK_all	0.0748673	0.675236
sp|Q9JKN1|ZNT7_MOUSE	WILSQTHNIFTQAGVR_all	0.0748929	0.675236
sp|A2A5R2|BIG2_MOUSE	RPQHSQLR_all	0.0750211	0.675875
sp|G5E897|PLGT3_MOUSE	LMGFFDFFK_all	0.0750892	0.675875
sp|O35343|IMA3_MOUSE	MAEDQAETIANLIEEC[+57]GGLEK_all	0.0750191	0.675875
sp|P97351|RS3A_MOUSE	VFEVSLADLQNDEVAFRK_all	0.0751027	0.675875
sp|Q64345|IFIT3_MOUSE	SEHNDQSEIRR_all	0.075097	0.675875
sp|Q8CI32|BAG5_MOUSE	YLDLEEEADSTHAFDLGQNHSIIK_all	0.0751171	0.675875
sp|E9Q555|RN213_MOUSE	SNEGGNTQPEDQRKPGEGR_all	0.0752443	0.676329
sp|Q05D44|IF2P_MOUSE	ELEELSLEAQGIR_all	0.0752265	0.676329
sp|Q8K4Q8|COL12_MOUSE	NLISNLQQSVDDTSLAIQR_all	0.0752084	0.676329
sp|Q8BX90|FND3A_MOUSE	NSLTLQWK_all	0.0754303	0.677771
sp|P85094|ISC2A_MOUSE	FRPSIAYFPQIVSVAAR_all	0.0754947	0.678119
sp|P24270|CATA_MOUSE	LNIMTAGSR_all	0.0756151	0.678942
sp|Q9R190|MTA2_MOUSE	EFEEESKQPGVSEQQR_all	0.0756377	0.678942
sp|P11499|HS90B_MOUSE	DNSTMGYMMAK_all	0.0757168	0.679422
sp|Q9DBP5|KCY_MOUSE	YGYTHLSAGELLRDER_all	0.0758185	0.680103
sp|P62281|RS11_MOUSE	KC[+57]PFTGNVSIR_all	0.0758725	0.68023
sp|P63038|CH60_MOUSE	ALMLQGVDLLADAVAVTMGPKGR_all	0.0758841	0.68023
sp|O35075|VP26C_MOUSE	NLSVPLYMVFPR_all	0.0759574	0.680657
sp|P06797|CATL1_MOUSE	DNHC[+57]GLATAASYPVVN_all	0.0759985	0.680794
sp|Q922Q8|LRC59_MOUSE	KEANQAPK_all	0.0761193	0.681645
sp|P31938|MP2K1_MOUSE	VSHKPSGLVMAR_all	0.0762101	0.681902
sp|P62900|RL31_MOUSE	EYTINIHKR_all	0.0762041	0.681902
sp|Q99KK7|DPP3_MOUSE	EGVTTYFSGDC[+57]TM[+16]EDAK_all	0.0762511	0.681902
sp|Q9Z2M7|PMM2_MOUSE	IEFYELDK_all	0.0762377	0.681902
sp|Q9CQ60|6PGL_MOUSE	ILEDKEGTLPAALVQPR_all	0.076298	0.682091
sp|Q8K3G9|DP13B_MOUSE	VYGAQNEMC[+57]LATQQLSR_all	0.0763911	0.682692
sp|O35682|MYADM_MOUSE	SISYIQPNTVC[+57]FWDR_all	0.0764624	0.682777
sp|Q8VD04|GRAP1_MOUSE	EQLTQDLQEARK_all	0.076478	0.682777
sp|Q9CR00|PSMD9_MOUSE	GLLGC[+57]NIIPLQR_all	0.0764687	0.682777
sp|Q8BMF4|ODP2_MOUSE	ISEGDLIAEVETDK_all	0.0766763	0.683163
sp|Q8C142|ARH_MOUSE	KLPENWTDTR_all	0.0766619	0.683163
sp|Q8VDP4|CCAR2_MOUSE	C[+57]AQAQTGIDLSTC[+57]TK_all	0.0766698	0.683163
sp|Q9D0M0|EXOS7_MOUSE	C[+57]VEVETDVVSNTSGSAR_all	0.0766441	0.683163
sp|Q9D0M0|EXOS7_MOUSE	GGDDLGTEIANTLYR_all	0.0766441	0.683163
sp|Q9WV80|SNX1_MOUSE	AVGTQALSGAGLLK_all	0.0765499	0.683163
sp|A2AIV8|CARD9_MOUSE	EELHAQC[+57]TQSFQDKDK_all	0.0768804	0.684113
sp|P02539|K2M1_SHEEP	LSSELNSLQEVLEGYK_all	0.0769122	0.684113
sp|P56380|AP4A_MOUSE	GHVDPGENDLETALR_all	0.0768988	0.684113
sp|Q80WJ7|LYRIC_MOUSE	TEPSAWTQDTGDTNANGK_all	0.0768473	0.684113
sp|Q9DBC7|KAP0_MOUSE	TDSREDEISPPPPNPVVK_all	0.0768118	0.684113
sp|P60060|SC61G_MOUSE	M[+42]DQVMQFVEPSRQFVK_all	0.0772106	0.685714
sp|Q61543|GSLG1_MOUSE	GYMVSC[+57]LVDHR_all	0.0772219	0.685714
sp|Q91XC9|PEX16_MOUSE	ETQAQPLDGDHNPGSQEPSYVGK_all	0.0771846	0.685714
sp|Q91XC9|PEX16_MOUSE	TLQNSPSLHSR_all	0.0771846	0.685714
sp|Q9ET01|PYGL_MOUSE	ARPEFMLPVHFYGR_all	0.077163	0.685714
sp|B2RY56|RBM25_MOUSE	DREEDEEDAYER_all	0.0773476	0.686411
sp|Q9CXW4|RL11_MOUSE	LC[+57]LNIC[+57]VGESGDR_all	0.0773524	0.686411
sp|Q8BMF4|ODP2_MOUSE	DIDSFVPSK_all	0.0774484	0.686802
sp|Q99KJ8|DCTN2_MOUSE	RLLLQLEATK_all	0.0774419	0.686802
sp|P08752|GNAI2_MOUSE	AM[+16]GNLQIDFADPQR_all	0.0775098	0.687117
sp|O35955|PSB10_MOUSE	TGTTIAGLVFR_all	0.0775363	0.687121
sp|Q8K354|CBR3_MOUSE	ILLNAC[+57]C[+57]PGWVK_all	0.077614	0.687579
sp|Q14525|KT33B_HUMAN	QLVESDINSLRR_all	0.0777781	0.688648
sp|Q9JHR7|IDE_MOUSE	DELKEALDDVTLPR_all	0.0777867	0.688648
sp|P14106|C1QB_MOUSE	VITNANENYEPR_all	0.0778467	0.688949
sp|Q8BMS9|RASF2_MOUSE	FEMPVLK_all	0.07799	0.68976
sp|Q8K4Q7|CERK1_MOUSE	SPEPGPSAPGADAR_all	0.0780166	0.68976
sp|Q8K4Q7|CERK1_MOUSE	TQQSAGIDPNHPR_all	0.0780166	0.68976
sp|P52927|HMGA2_MOUSE	GEGAGQPSTSAQGQPAAPVPQKR_all	0.0782022	0.691169
sp|Q8BVE3|VATH_MOUSE	YNIIPVLSDILQESVKEK_all	0.0782934	0.691372
sp|Q8C0L0|TMX4_MOUSE	VDVIQEPGLSGR_all	0.0783297	0.691372
sp|Q8C0L0|TMX4_MOUSE	FFVTTLPAFFHAK_all	0.0783297	0.691372
sp|Q9D6Z1|NOP56_MOUSE	LSFYETGEIPR_all	0.078312	0.691372
sp|A2AAY5|SPD2B_MOUSE	LGDAAATENNTGPEAVGPSRPLPEAPHGAVDSGMLWSK_all	0.0783712	0.691382
sp|Q9CX34|SGT1_MOUSE	AYC[+57]HILLGK_all	0.0783831	0.691382
sp|Q8CG76|ARK72_MOUSE	FFGNNWAETYR_all	0.0785689	0.69279
sp|Q3TCH7|CUL4A_MOUSE	LQWQTTLGHAVLK_all	0.0786905	0.6934
sp|Q8R2Y8|PTH2_MOUSE	DTETGTEASILGESGEYK_all	0.0786676	0.6934
sp|Q91V76|CK054_MOUSE	IAEVGGVPYLLPLVNKK_all	0.0787289	0.693507
sp|P58137|ACOT8_MOUSE	VAAQEVPIEIK_all	0.0790741	0.696316
sp|Q8R4G6|MGT5A_MOUSE	INVADIINGVQEK_all	0.0791028	0.696336
sp|Q99K51|PLST_MOUSE	INNFSADIKDSK_all	0.0791943	0.69691
sp|P54987|IRG1_MOUSE	IYSSNTSSTVWGRPDFR_all	0.0793051	0.697421
sp|Q6ZQM8|UD17C_MOUSE	SQQEGGILPLLDSPAK_all	0.0793039	0.697421
sp|P20029|BIP_MOUSE	MVNDAEK_all	0.0794132	0.697907
sp|Q64455|PTPRJ_MOUSE	DFIATQGPLPNTLK_all	0.0794032	0.697907
sp|Q9JHU4|DYHC1_MOUSE	TKPVTGNLRPEEALQALTIYEGK_all	0.0795243	0.698651
sp|E9Q555|RN213_MOUSE	RETHYC[+57]LSPDIR_all	0.0796634	0.698816
sp|O88531|PPT1_MOUSE	LVQAQYWHDPIKESVYR_all	0.0796752	0.698816
sp|P31750|AKT1_MOUSE	TERPRPNTFIIR_all	0.079592	0.698816
sp|P62307|RUXF_MOUSE	GVEEEEEDGEM[+16]RE_all	0.0796261	0.698816
sp|Q3THS6|METK2_MOUSE	FVIGGPQGDAGLTGR_all	0.0795987	0.698816
sp|Q99MB1|TLR3_MOUSE	SHC[+57]ILNWPVQK_all	0.0798066	0.699737
sp|P10649|GSTM1_MOUSE	M[+16]LLEYTDSSYDEK_all	0.0798338	0.699743
sp|P10126|EF1A1_MOUSE	KLEDGPK_all	0.0799076	0.699926
sp|Q61233|PLSL_MOUSE	HVIPM[+16]NPNTDDLFNAVGDGIVLC[+57]K_all	0.0798945	0.699926
sp|Q99104|MYO5A_MOUSE	SHENEAEALR_all	0.079981	0.700337
sp|Q9CQ49|NCBP2_MOUSE	SDSYVELSEYR_all	0.0800225	0.700469
sp|P50396|GDIA_MOUSE	TDDYLDQPC[+57]LETINR_all	0.0800512	0.700488
sp|Q6P5E4|UGGG1_MOUSE	QLQTLFQEEKELGTLHTEETQEGSQK_all	0.0801342	0.700982
sp|Q99P91|GPNMB_MOUSE	GATPMEAC[+57]TIISDPTC[+57]QIAQNR_all	0.0802976	0.702179
sp|P08003|PDIA4_MOUSE	VEGFPTIYFAPSGDKK_all	0.0803516	0.702187
sp|Q9DCD0|6PGD_MOUSE	YGPSLMPGGNKEAWPHIK_all	0.0803346	0.702187
sp|Q9JHI5|IVD_MOUSE	TDLTAVPASR_all	0.0805892	0.704031
sp|Q9QUR6|PPCE_MOUSE	SDGTETSTNLHQK_all	0.0807226	0.704963
sp|Q8C0C7|SYFA_MOUSE	FKPAYNPYTEPSMEVFSYHQGLK_all	0.0808656	0.705979
sp|Q571E4|GALNS_MOUSE	FYEEFPINR_all	0.0809458	0.706446
sp|Q9EP69|SAC1_MOUSE	GSIPIFWSQRPNLK_all	0.0809785	0.706498
sp|Q80U87|UBP8_MOUSE	LSTQPALAGPGAAPR_all	0.0810224	0.706544
sp|Q9CR39|WIPI3_MOUSE	VYNTDPLKEK_all	0.0810372	0.706544
sp|Q9D1J3|SARNP_MOUSE	FGIVTSSAGTGTTEDTEAK_all	0.0810651	0.706554
sp|Q99MN1|SYK_MOUSE	ILDDIC[+57]VAK_all	0.0810944	0.706577
sp|Q05915|GCH1_MOUSE	DIDMFSMC[+57]EHHLVPFVGR_all	0.0813016	0.706752
sp|Q6NZB0|DNJC8_MOUSE	KEGKPTNVEEDDPELFK_all	0.0811811	0.706752
sp|Q8BK64|AHSA1_MOUSE	VFTTQELVQAFTHAPAALEADR_all	0.0812808	0.706752
sp|Q8R4C2|RUFY2_MOUSE	GLIESALSFGR_all	0.0812441	0.706752
sp|Q91W50|CSDE1_MOUSE	C[+57]QGVVC[+57]AMK_all	0.0812145	0.706752
sp|Q9CQ60|6PGL_MOUSE	EGTLPAALVQPR_all	0.0812788	0.706752
sp|Q9DCJ9|NPL_MOUSE	SLDFLSSPSVK_all	0.0812239	0.706752
sp|Q9JHJ0|TMOD3_MOUSE	M[+16]LEENTNILK_all	0.0813667	0.707085
sp|P09405|NUCL_MOUSE	EALNSC[+57]NK_all	0.0814386	0.707478
sp|P11688|ITA5_MOUSE	AGTSLWGGLR_all	0.0815141	0.707564
sp|Q61781|K1C14_MOUSE	ADLEMQIESLKEELAYLK_all	0.0814965	0.707564
sp|Q6P5F9|XPO1_MOUSE	LVLDSIIWAFK_all	0.0815555	0.707564
sp|Q9DCL9|PUR6_MOUSE	EVYELLDTPGR_all	0.0815468	0.707564
sp|Q9JM76|ARPC3_MOUSE	EMYTLGITNFPIPGEPGFPLNAIYAKPASK_all	0.0816534	0.70818
sp|Q7TNV0|DEK_MOUSE	EESEEEEEDDEDDDEEDEEEEKEK_all	0.0817363	0.708667
sp|Q80X95|RRAGA_MOUSE	NFAQIIEADEVLLFER_all	0.0819355	0.710162
sp|Q61830|MRC1_MOUSE	GDPGMSWNDINC[+57]EHLNNWIC[+57]QIQK_all	0.081965	0.710184
sp|Q9ERU9|RBP2_MOUSE	IC[+57]ANHYISPDMK_all	0.0820292	0.710508
sp|E9Q555|RN213_MOUSE	GSLLGDMEGR_all	0.0822062	0.711741
sp|Q69Z38|PEAK1_MOUSE	AETLGGNPEPC[+57]SETEPSQK_all	0.0822254	0.711741
sp|A2AF47|DOC11_MOUSE	LDFSGIEPDVKPFEEK_all	0.0822923	0.712087
sp|O35382|EXOC4_MOUSE	SGELQGGPDDNLIEGGGTK_all	0.0825019	0.713398
sp|Q6P5D8|SMHD1_MOUSE	LVPDSQPATPAVSNVR_all	0.0825248	0.713398
sp|Q9D7N9|APMAP_MOUSE	ANPGFSMLDFLSDKPFIK_all	0.0824968	0.713398
sp|Q9R112|SQOR_MOUSE	KYPNVFGIGDC[+57]TNLPTSK_all	0.082638	0.714144
sp|P24452|CAPG_MOUSE	M[+16]RYSPNTQVEILPQGR_all	0.082676	0.714229
sp|Q8CGA0|PPM1F_MOUSE	LPEQEEEEEEEEEEK_all	0.0827289	0.714229
sp|Q8VDD5|MYH9_MOUSE	IIGLDQVAGM[+16]SETALPGAFK_all	0.0827084	0.714229
sp|O89051|ITM2B_MOUSE	SSEEALIVPPDAVAVDC[+57]K_all	0.0829942	0.715633
sp|Q68FD5|CLH1_MOUSE	LLEMNLM[+16]HAPQVADAILGNQMFTHYDR_all	0.0829687	0.715633
sp|Q99N69|LPXN_MOUSE	TLSSQGNTSPLK_all	0.0829905	0.715633
sp|Q9WV55|VAPA_MOUSE	HLRDEGLR_all	0.0829998	0.715633
sp|G5E870|TRIPC_MOUSE	LPDYSSIDIMR_all	0.0830492	0.715826
sp|P35821|PTN1_MOUSE	QLELENLTTK_all	0.0832729	0.716484
sp|P62962|PROF1_MOUSE	TFVSITPAEVGVLVGKDR_all	0.0832894	0.716484
sp|Q61207|SAP_MOUSE	HC[+57]QQM[+16]VWSKPTAK_all	0.0832118	0.716484
sp|Q91VD9|NDUS1_MOUSE	DDGAAILVAVSNMVQK_all	0.0831931	0.716484
sp|Q91ZX7|LRP1_MOUSE	C[+57]DGEDDC[+57]GDGSDEPKEEC[+57]DER_all	0.0831984	0.716484
sp|Q921F4|HNRLL_MOUSE	LC[+57]NDHEVLPFIK_all	0.0833152	0.716484
sp|Q9JL15|LEG8_MOUSE	SFNVDLVAGK_all	0.0833017	0.716484
sp|Q8BZ20|PAR12_MOUSE	DSSGPVSPGTPSQEESEQIC[+57]LYHIR_all	0.0833463	0.716518
sp|Q9D1J3|SARNP_MOUSE	GLSSDTKPMVNLDK_all	0.08363	0.718723
sp|P97855|G3BP1_MOUSE	NLPPSGAVPVTGTPPHVVK_all	0.083757	0.719581
sp|E9Q555|RN213_MOUSE	SWPVHNGEPVFDVDEIFK_all	0.0839268	0.720571
sp|P97821|CATC_MOUSE	RGTDEC[+57]AIESIAVAAIPIPK_all	0.0839208	0.720571
sp|B2RXS4|PLXB2_MOUSE	VLNC[+57]DTISQVKEK_all	0.0842897	0.722093
sp|P18155|MTDC_MOUSE	QEVQQEVEEWVASGNK_all	0.0842828	0.722093
sp|P29341|PABP1_MOUSE	M[+42]NPSAPSYPMASLYVGDLHPDVTEAMLYEK_all	0.0841837	0.722093
sp|Q8BH04|PCKGM_MOUSE	SESTAAAEHK_all	0.0842547	0.722093
sp|Q8BUK6|HOOK3_MOUSE	LNQSDSIEDPNSPAGRR_all	0.0842952	0.722093
sp|Q91YX0|THMS2_MOUSE	GQDIDVLVC[+57]QR_all	0.0842357	0.722093
sp|Q9CT10|RANB3_MOUSE	ETTHAQSGSESSSQEAAPK_all	0.0841642	0.722093
sp|P97449|AMPN_MOUSE	M[+16]LSSFLTEDLFKK_all	0.0843696	0.722496
sp|P14824|ANXA6_MOUSE	LILGLM[+16]MPPAHYDAK_all	0.08455	0.723364
sp|P63082|VATL_MOUSE	SGTGIAAMSVM[+16]RPELIMK_all	0.0846284	0.723364
sp|Q61093|CY24B_MOUSE	IYFYWLC[+57]R_all	0.0845302	0.723364
sp|Q9D6R2|IDH3A_MOUSE	APIQWEER_all	0.0846305	0.723364
sp|Q9D6R2|IDH3A_MOUSE	NVTAIQGPGGK_all	0.0846305	0.723364
sp|Q9QWR8|NAGAB_MOUSE	FRC[+57]NIDC[+57]VEDPK_all	0.084635	0.723364
sp|Q61233|PLSL_MOUSE	AEC[+57]MLQQAER_all	0.0847596	0.72345
sp|Q8BH69|SPS1_MOUSE	NEVSFVIHNLPVLAK_all	0.0846748	0.72345
sp|Q8K3X4|I2BPL_MOUSE	LLGDLLPEAVR_all	0.0848092	0.72345
sp|Q8K3X4|I2BPL_MOUSE	AQGATGEVYC[+57]PSGEK_all	0.0848092	0.72345
sp|Q9CWK8|SNX2_MOUSE	VGDGMNAYM[+16]AYR_all	0.0847089	0.72345
sp|Q9Z0X1|AIFM1_MOUSE	VNAELQAR_all	0.0847871	0.72345
sp|P16460|ASSY_MOUSE	VQVSVFK_all	0.0849942	0.724561
sp|Q62426|CYTB_MOUSE	VFQPLPHENKPLTLSSYQTNKER_all	0.084978	0.724561
sp|P10923|OSTP_MOUSE	GSHESSQLDEPSLETHRLEHSK_all	0.0850987	0.724984
sp|Q9Z1G3|VATC1_MOUSE	QYETLAEM[+16]VVPR_all	0.0850957	0.724984
sp|O89110|CASP8_MOUSE	EASIYDLTSYFTGSK_all	0.085407	0.727142
sp|Q91YE6|IPO9_MOUSE	AIWGYC[+57]DQLK_all	0.0853999	0.727142
sp|P21107-2|TPM3_MOUSE	TIDDLEDK_all	0.0856623	0.728248
sp|P42669|PURA_MOUSE	GPGLGSTQGQTIALPAQGLIEFR_all	0.0856127	0.728248
sp|Q6PDY2|AEDO_MOUSE	AEDLNIAPR_all	0.0856243	0.728248
sp|Q8K4I3|ARHG6_MOUSE	VEEGGWWEGTLNGR_all	0.0856746	0.728248
sp|Q99MN1|SYK_MOUSE	EIC[+57]NAYTELNDPVR_all	0.0856636	0.728248
sp|E9Q634|MYO1E_MOUSE	TEFLSLLAK_all	0.0857085	0.728302
sp|P24547|IMDH2_MOUSE	HGFC[+57]GIPITDTGR_all	0.0857801	0.728669
sp|P58252|EF2_MOUSE	VTDGALVVVDC[+57]VSGVC[+57]VQTETVLR_all	0.0858343	0.728669
sp|Q921G7|ETFD_MOUSE	SGSLAAESIFK_all	0.0858206	0.728669
sp|O70145|NCF2_MOUSE	GNQLIDYK_all	0.0861785	0.729386
sp|P56959|FUS_MOUSE	APKPDGPGGGPGGSHMGGNYGDDR_all	0.0861526	0.729386
sp|P70419|GALT3_MOUSE	ITHLSPEEQKEK_all	0.0861141	0.729386
sp|P70419|GALT3_MOUSE	DQLLYNPLFK_all	0.0861141	0.729386
sp|Q3UVK0|ERMP1_MOUSE	AFINLEAAGVGGK_all	0.0861946	0.729386
sp|Q60864|STIP1_MOUSE	TPDVLKK_all	0.0860507	0.729386
sp|Q91VH6|MEMO1_MOUSE	HPIGVLLNAITELQK_all	0.0861767	0.729386
sp|Q9D2V7|CORO7_MOUSE	RPHPC[+57]FTSSLVPTMEPAPDMVQPAEMPR_all	0.086053	0.729386
sp|Q9ESV0|DDX24_MOUSE	AQAVSEEEEEEEGQSSSPK_all	0.086107	0.729386
sp|Q9ESV0|DDX24_MOUSE	ASEPEAQGEVTAC[+57]SDQK_all	0.086107	0.729386
sp|Q3U2S8|HVCN1_MOUSE	QINIQLATK_all	0.0862606	0.72971
sp|Q3UMB9|WASC4_MOUSE	HLDSVLSDHTR_all	0.0863773	0.730464
sp|P22892|AP1G1_MOUSE	DLDVSIK_all	0.0864866	0.731155
sp|Q9JLI8|SART3_MOUSE	EAALVQQEEEK_all	0.0866619	0.732403
sp|Q80UP5|AN13A_MOUSE	SGFWGWR_all	0.086711	0.732566
sp|Q99LF4|RTCB_MOUSE	NLDFQDVLDKLADMGIAIR_all	0.0867367	0.732566
sp|Q6PB66|LPPRC_MOUSE	DLPITEAVFSALVTGHAR_all	0.086812	0.732968
sp|P11983|TCPA_MOUSE	SQNVMAAASIANIVK_all	0.0868457	0.733019
sp|Q8BHF7|PGPS1_MOUSE	SLQQQLHQEQEQLYLR_all	0.0869279	0.733245
sp|Q9JKR6|HYOU1_MOUSE	EAGM[+16]QPQLQIR_all	0.0869219	0.733245
sp|Q6P8X1|SNX6_MOUSE	SADGVIVSGVKDVDDFFEHER_all	0.0869559	0.733247
sp|Q9R1P3|PSB2_MOUSE	MRNGYELSPTAAANFTR_all	0.0870699	0.733974
sp|P83940|ELOC_MOUSE	AM[+16]LSGPGQFAENETNEVNFR_all	0.0871047	0.734033
sp|E9Q3L2|PI4KA_MOUSE	DC[+57]DPQLLHHLC[+57]WGPLR_all	0.0873294	0.734756
sp|P19783|COX41_MOUSE	DYPLPDVAHVTM[+16]LSASQK_all	0.0873149	0.734756
sp|P38647|GRP75_MOUSE	ALLAGKDSETGENIR_all	0.0873122	0.734756
sp|P40142|TKT_MOUSE	LGHASDRIIALDGDTK_all	0.0872187	0.734756
sp|Q9EQK5|MVP_MOUSE	ELPSGVEELLNLGHDPLADRGQK_all	0.0873103	0.734756
sp|P15252|REF_HEVBR	SGPLQPGVDIIEGPVK_all	0.0875111	0.735358
sp|Q3TDQ1|STT3B_MOUSE	FYSLWDTGYAK_all	0.0875399	0.735358
sp|Q62465|VAT1_MOUSE	GVDIVM[+16]DPLGGSDTAK_all	0.0875268	0.735358
sp|Q8K4Q8|COL12_MOUSE	RFGIQEGTQC[+57]TK_all	0.0874548	0.735358
sp|Q9ET01|PYGL_MOUSE	LVIDQIDNGFFSPNQPDLFK_all	0.0874832	0.735358
sp|Q9Z315|SNUT1_MOUSE	ASSGDASSLSIEETNK_all	0.0875797	0.735458
sp|P46978|STT3A_MOUSE	DAGAGLLAAAMIAVVPGYISR_all	0.0876645	0.735936
sp|Q3UQ44|IQGA2_MOUSE	FEATTLGPALREEFEAR_all	0.0877302	0.736254
sp|Q3TZZ7|ESYT2_MOUSE	GANAHLSTFSFTK_all	0.0877762	0.736407
sp|P10518|HEM2_MOUSE	DAAQSSPAFGDR_all	0.0881403	0.736424
sp|P26443|DHE3_MOUSE	C[+57]VGVGESDGSIWNPDGIDPK_all	0.0878318	0.736424
sp|P38647|GRP75_MOUSE	GTGREQQIVIQSSGGLSK_all	0.0881322	0.736424
sp|P46061|RAGP1_MOUSE	TAVLDAIDALMK_all	0.0880941	0.736424
sp|P54729|NUB1_MOUSE	GNLDDALK_all	0.0881073	0.736424
sp|P59016|VP33B_MOUSE	DQLIYLLEQLPGK_all	0.0880738	0.736424
sp|Q8BFR5|EFTU_MOUSE	ELAMPGEDLK_all	0.0880876	0.736424
sp|Q8K385|FRRS1_MOUSE	HSQQPLITYEK_all	0.0881374	0.736424
sp|Q91VW3|SH3L3_MOUSE	IQYQLVDISQDNALRDEM[+16]R_all	0.0879853	0.736424
sp|Q99J23|GHDC_MOUSE	EGTQEEAASTLLLTDAQR_all	0.0878892	0.736424
sp|Q99PT1|GDIR1_MOUSE	SIQEIQELDK_all	0.0880674	0.736424
sp|Q9DCL9|PUR6_MOUSE	LPSGIGC[+57]STILSPEGSAQFAAQIFGLNNHLVWAK_all	0.087886	0.736424
sp|Q9ERU9|RBP2_MOUSE	IAIAVLEETTR_all	0.0880399	0.736424
sp|P35991|BTK_MOUSE	KGSIDVEK_all	0.0882358	0.736989
sp|Q9CQW1|YKT6_MOUSE	LYSLSVLYK_all	0.0882816	0.737138
sp|P47941|CRKL_MOUSE	TALALEVGDIVK_all	0.0883096	0.73714
sp|O55131|SEPT7_MOUSE	DRLPLAVVGSNTIIEVNGK_all	0.0884194	0.737824
sp|O70251|EF1B_MOUSE	TPAGLQVLNDYLADK_all	0.0885429	0.738228
sp|P58252|EF2_MOUSE	RGHVFEESQVAGTPM[+16]FVVK_all	0.0885473	0.738228
sp|Q8K3K8|OPTN_MOUSE	LELAEQALASK_all	0.0885516	0.738228
sp|Q9DB20|ATPO_MOUSE	SLNDITKR_all	0.088586	0.738282
sp|P01027|CO3_MOUSE	SSVAVPYVIVPLK_all	0.0887231	0.739191
sp|P54822|PUR8_MOUSE	IRQELPFMATENIIMAMVK_all	0.0887867	0.739489
sp|O35678|MGLL_MOUSE	GLDMLVFAHDHVGHGQSEGER_all	0.088875	0.739991
sp|O35295|PURB_MOUSE	DSLGDFIEHYAQLGPSSPEQLAAGAEEGGGPR_all	0.0890544	0.740324
sp|O35704|SPTC1_MOUSE	NHPALNYNIVSGPPTHNIVVNGK_all	0.089111	0.740324
sp|P08226|APOE_MOUSE	EVQAAQAR_all	0.0890263	0.740324
sp|P97371|PSME1_MOUSE	ISELDAFLKEPALNEANLSNLK_all	0.0890753	0.740324
sp|Q571I9|A16A1_MOUSE	GLDGAVDMGAR_all	0.0891029	0.740324
sp|Q60787|LCP2_MOUSE	KPPFSDKPSAPLGR_all	0.0889932	0.740324
sp|Q61107|GBP4_MOUSE	VQQSNMTR_all	0.0889718	0.740324
sp|Q8R3Q0|SARAF_MOUSE	FASAAGAPPPGFK_all	0.0891431	0.740358
sp|Q80VJ3|DNPH1_MOUSE	GGREDQALYSR_all	0.0892223	0.74045
sp|Q80VJ3|DNPH1_MOUSE	GEEAAGGDQFIHER_all	0.0892223	0.74045
sp|Q9D710|TMX2_MOUSE	EFNLNELYQR_all	0.0892381	0.74045
sp|O89001|CBPD_MOUSE	ALIDWIR_all	0.0893116	0.740721
sp|P35700|PRDX1_MOUSE	SVDEIIRLVQAFQFTDK_all	0.089407	0.740721
sp|P80313|TCPH_MOUSE	QLC[+57]DNAGFDATNILNK_all	0.0893783	0.740721
sp|Q8BGC4|PTGR3_MOUSE	FVGINASDINYSAGR_all	0.0894109	0.740721
sp|Q8BP47|SYNC_MOUSE	NLM[+16]FLVLR_all	0.0893345	0.740721
sp|Q8R1Q8|DC1L1_MOUSE	AGATSEGVLANFFNSLLSK_all	0.0895081	0.741294
sp|Q91ZE0|TMLH_MOUSE	YDLDWLVK_all	0.0895387	0.741315
sp|Q9JHU4|DYHC1_MOUSE	C[+57]YLTMTQALEAR_all	0.0896799	0.742252
sp|Q9EPE9|AT131_MOUSE	WRPVASDDIVPGDIVSIGR_all	0.089769	0.742757
sp|Q8JZN5|ACAD9_MOUSE	VPVENVLGEVGGGFK_all	0.0898397	0.743109
sp|P51863|VA0D1_MOUSE	IDNYIPIF_all	0.0899265	0.74313
sp|Q8JZV7|NAGA_MOUSE	SFEANAFHDVLATYGPLDNVC[+57]IVTLAPELDR_all	0.0899096	0.74313
sp|Q9DB05|SNAA_MOUSE	HDAATC[+57]FVDAGNAFK_all	0.0898878	0.74313
sp|Q8BP92|RCN2_MOUSE	EALLGVQEDVDEYVK_all	0.0900172	0.743479
sp|Q8CG48|SMC2_MOUSE	ALNC[+57]EIEELER_all	0.090025	0.743479
sp|Q8BGD9|IF4B_MOUSE	SAPEPKKPEENPASK_all	0.09013	0.743882
sp|Q99LL5|PWP1_MOUSE	IWDILGDRPSLIHSR_all	0.0901186	0.743882
sp|Q61656|DDX5_MOUSE	GHNC[+57]PKPVLNFYEANFPANVMDVIAR_all	0.0901843	0.744042
sp|Q8JZV7|NAGA_MOUSE	DPGIVGLLTSDQLPPGHC[+57]IFYGMIADGIHTNPAALR_all	0.0902057	0.744042
sp|Q9CVB6|ARPC2_MOUSE	AVIHYRDDETM[+16]YVESK_all	0.0903839	0.74528
sp|Q9Z0M5|LICH_MOUSE	LYDEIISLM[+16]K_all	0.0904288	0.745418
sp|P47802|MTX1_MOUSE	LQLLC[+57]GEHK_all	0.0906141	0.746069
sp|Q8K2D3|EDC3_MOUSE	TQGQQVSSLR_all	0.0906207	0.746069
sp|Q8K2D3|EDC3_MOUSE	APVLSIDPPVHEVEQGIDAK_all	0.0906207	0.746069
sp|Q922H4|GMPPA_MOUSE	YLQEFAPLGTGGGLYHFR_all	0.0905843	0.746069
sp|Q8BTZ7|GMPPB_MOUSE	FVEKPQVFVSNK_all	0.0906519	0.746094
sp|Q9CR16|PPID_MOUSE	HVVFGQVIK_all	0.0907231	0.746448
sp|Q9QXW9|LAT2_MOUSE	MC[+57]VVVYPQEGNSGAEETTDDLEEQHKPIFKPTPVKDPDSEEQP_all	0.0908369	0.747151
sp|P20108|PRDX3_MOUSE	HLSVNDLPVGR_all	0.0908749	0.747231
sp|Q9Z1G3|VATC1_MOUSE	DFQYNEEEM[+16]K_all	0.0909368	0.747508
sp|P70290|EM55_MOUSE	AQFDYDPQKDNLIPC[+57]K_all	0.0910095	0.747873
sp|Q9JIF7|COPB_MOUSE	SLGEIPIVESEIKK_all	0.0910875	0.748281
sp|Q3UQ44|IQGA2_MOUSE	VLGSIISSLDLLPYGLR_all	0.0913281	0.750025
sp|P49443|PPM1A_MOUSE	GSAGAPSVENVK_all	0.0914574	0.750332
sp|P54775|PRS6B_MOUSE	FDAQTGADREVQR_all	0.0914468	0.750332
sp|Q07417|ACADS_MOUSE	ELVPIAAQLDREHLFPTAQVK_all	0.091479	0.750332
sp|Q91YE6|IPO9_MOUSE	EVTDTQMPLVAPVILPEMYK_all	0.0914588	0.750332
sp|Q8CFB4|GBP5_MOUSE	GFSVGSTVQSHTK_all	0.0915709	0.750853
sp|Q61686|CBX5_MOUSE	GFSEEHNTWEPEK_all	0.0916547	0.751074
sp|Q61686|CBX5_MOUSE	WKDTDEADLVLAK_all	0.0916547	0.751074
sp|P04264|K2C1_HUMAN	SGGGFSSGSAGIINYQRR_all	0.0919688	0.753182
sp|P07356|ANXA2_MOUSE	LSLEGDHSTPPSAYGSVKPYTNFDAERDALNIETAVK_all	0.0919511	0.753182
sp|P58252|EF2_MOUSE	C[+57]ELLYEGPPDDEAAM[+16]GIK_all	0.0920744	0.753813
sp|O09172|GSH0_MOUSE	KC[+57]PSTHSEELR_all	0.0921655	0.754125
sp|Q3UHA3|SPTCS_MOUSE	DFLVEILK_all	0.0921696	0.754125
sp|P26039|TLN1_MOUSE	VVAPTISSPVC[+57]QEQLVEAGRLVAK_all	0.0923225	0.755143
sp|Q8JZR0|ACSL5_MOUSE	GLAVSDNGPC[+57]LGYR_all	0.0924412	0.75588
sp|Q8K1X4|NCKPL_MOUSE	NHGLHHC[+57]NSFLEDLAK_all	0.0926162	0.757077
sp|Q91ZX7|LRP1_MOUSE	VNNGGC[+57]SNLC[+57]LLSPGGGHK_all	0.092766	0.757851
sp|Q9EPL9|ACOX3_MOUSE	GDHSDQQAELGR_all	0.0927682	0.757851
sp|O35855|BCAT2_MOUSE	QLHIPTMENGPELILR_all	0.0931072	0.759198
sp|O54782|MA2B2_MOUSE	DHQDFLPYSSEPLQAWTGFYTSR_all	0.0932633	0.759198
sp|P09103|PDIA1_MOUSE	LITLEEEMTKYKPESDELTAEK_all	0.0929879	0.759198
sp|P50518|VATE1_MOUSE	KIQMSNLMNQAR_all	0.0931242	0.759198
sp|Q3TCN2|PLBL2_MOUSE	DQSLVEDMDAM[+16]VR_all	0.093085	0.759198
sp|Q60870|REEP5_MOUSE	AKETADAISK_all	0.0932273	0.759198
sp|Q8K3A0|HSC20_MOUSE	LVHPDFFSQK_all	0.0932777	0.759198
sp|Q8K3A0|HSC20_MOUSE	LQGIEIPEGTDYK_all	0.0932777	0.759198
sp|Q99LJ5|CKLF3_MOUSE	M[+42]WPPDAEPEPDPESAHGPR_all	0.093236	0.759198
sp|Q99LJ5|CKLF3_MOUSE	AFLC[+57]SLK_all	0.093236	0.759198
sp|Q9D898|ARP5L_MOUSE	NGIDLLMK_all	0.0930711	0.759198
sp|Q9ERR7|SEP15_MOUSE	GC[+57]C[+57]QEEAQFETK_all	0.0931418	0.759198
sp|P47199|QOR_MOUSE	GWVKPVIGSEYPLEK_all	0.0933706	0.759604
sp|Q920A5|RISC_MOUSE	MAAGISVELYK_all	0.093385	0.759604
sp|Q8BIG7|CMTD1_MOUSE	LLPPEDNPLWQYLLSR_all	0.0935039	0.760338
sp|Q03265|ATPA_MOUSE	VGLKAPGIIPR_all	0.0935591	0.760552
sp|Q6ZQ38|CAND1_MOUSE	EGPAVVGQFIQDVK_all	0.0937005	0.761468
sp|O35604|NPC1_MOUSE	YSGPPKPLPK_all	0.0939109	0.761811
sp|P10107|ANXA1_MOUSE	GTDVNVFTTILTSR_all	0.0938917	0.761811
sp|P35564|CALX_MOUSE	TPYTIMFGPDK_all	0.0939444	0.761811
sp|P57784|RU2A_MOUSE	LTAELIEQAAQYTNAVR_all	0.0939208	0.761811
sp|Q62192|CD180_MOUSE	TLESLYLGSNHISSIKLPK_all	0.0938899	0.761811
sp|Q64455|PTPRJ_MOUSE	NMQNSESHPLR_all	0.0939072	0.761811
sp|Q6WVG3|KCD12_MOUSE	M[+16]FTQQQPQELAR_all	0.0939378	0.761811
sp|Q8R180|ERO1A_MOUSE	KPC[+57]PFWNDINQC[+57]GR_all	0.0939963	0.761998
sp|P35278|RAB5C_MOUSE	GGAARPNGPAAGNK_all	0.0941568	0.76264
sp|P70288|HDAC2_MOUSE	LHISPSNMTNQNTPEYMEK_all	0.094186	0.76264
sp|Q11011|PSA_MOUSE	RDADSIHQYLLQR_all	0.0942197	0.76264
sp|Q8BXA5|CLP1L_MOUSE	STTELPLTVSYDK_all	0.094178	0.76264
sp|Q9D3P8|PLRKT_MOUSE	GLITFESLEK_all	0.0941952	0.76264
sp|P97384|ANX11_MOUSE	GFGTDEQAIIDC[+57]LGSR_all	0.0942826	0.762916
sp|Q9ESX5|DKC1_MOUSE	KPLQEDDVAEIQHAEEFLIKPESK_all	0.0943344	0.763102
sp|Q8VDI9|ALG9_MOUSE	AGQVWAPEGSTAFK_all	0.0944617	0.763664
sp|Q9CXZ1|NDUS4_MOUSE	DTQLITVDEK_all	0.0944354	0.763664
sp|O88844|IDHC_MOUSE	LIDDMVAQAMK_all	0.0945419	0.763696
sp|Q62376|RU17_MOUSE	GGGGSGQDNGLEGLGSDGR_all	0.0945557	0.763696
sp|Q99MN9|PCCB_MOUSE	RHAALLGGGQR_all	0.0945079	0.763696
sp|Q99MN9|PCCB_MOUSE	THTTVSGVAHR_all	0.0945811	0.763696
sp|P83870|PHF5A_MOUSE	HHPDLIFC[+57]R_all	0.0947318	0.764679
sp|Q9Z2U0|PSA7_MOUSE	VEC[+57]QSHR_all	0.0947774	0.764813
sp|Q3V3R1|C1TM_MOUSE	EIGLLADEIEIYGK_all	0.0949943	0.765972
sp|Q8BMF4|ODP2_MOUSE	VPEANSSWMDTVIR_all	0.0949959	0.765972
sp|Q8CDN6|TXNL1_MOUSE	VRIDQYQGADAVGLEEK_all	0.0950078	0.765972
sp|Q64105|SPRE_MOUSE	DMLYQVLAAEEPSVR_all	0.0950653	0.766029
sp|Q6ZWQ7|SPCS3_MOUSE	NVEDFTGPR_all	0.0950729	0.766029
sp|Q8BZ00|SL9A9_MOUSE	SSGQTPGKENIYEGDLGLGGYDLK_all	0.0951815	0.76667
sp|O54941|SMCE1_MOUSE	LEAELLQIEER_all	0.0953373	0.767692
sp|P70290|EM55_MOUSE	LPALQMFM[+16]R_all	0.0953866	0.767855
sp|Q6IFX2|K1C42_MOUSE	DAEEWFFTK_all	0.0954277	0.767952
sp|Q80SU7|GVIN1_MOUSE	LGLDNYYPK_all	0.0954594	0.767973
sp|P97499|TEP1_MOUSE	TPVLTADEGILK_all	0.0955354	0.768117
sp|Q921F2|TADBP_MOUSE	FGGNPGGFGNQGGFGNSR_all	0.0955203	0.768117
sp|P35527|K1C9_HUMAN	HGVQELEIELQSQLSK_all	0.0958136	0.77012
sp|P63017|HSP7C_MOUSE	NSLESYAFNMK_all	0.0959053	0.770623
sp|Q9Z1Z2|STRAP_MOUSE	SIAFHSAVSLEPIK_all	0.0959844	0.771024
sp|Q8BIJ6|SYIM_MOUSE	C[+57]AEVIGAK_all	0.0961304	0.771963
sp|P02769|ALBU_BOVIN	SHC[+57]IAEVEKDAIPENLPPLTADFAEDK_all	0.096456	0.773501
sp|P35290|RAB24_MOUSE	TVTLGIWDTAGSER_all	0.0964441	0.773501
sp|P70441|NHRF1_MOUSE	LGVSIREELLRPQEK_all	0.0964854	0.773501
sp|Q8VC60|GLB1L_MOUSE	FLLDGVPFR_all	0.0964685	0.773501
sp|Q91ZX7|LRP1_MOUSE	TGIGVQLK_all	0.0963713	0.773501
sp|Q9DB20|ATPO_MOUSE	YATALYSAASKEK_all	0.0964975	0.773501
sp|E9Q7G0|NUMA1_MOUSE	QFLEVELDQAR_all	0.0966412	0.774325
sp|O35405|PLD3_MOUSE	RFWPAIDDGLR_all	0.0967063	0.774325
sp|P26039|TLN1_MOUSE	RVAGSVTELIQAAEAMK_all	0.0967638	0.774325
sp|P63038|CH60_MOUSE	DMAIATGGAVFGEEGLNLNLEDVQAHDLGK_all	0.0968052	0.774325
sp|Q8R081|HNRPL_MOUSE	YGPQYGHPPPPPPPPDYGPHADSPVLMVYGLDQSK_all	0.0967224	0.774325
sp|Q8VDD5|MYH9_MOUSE	ELETQISELQEDLESERASR_all	0.096785	0.774325
sp|Q9D051|ODPB_MOUSE	IM[+16]EGPAFNFLDAPAVR_all	0.0967207	0.774325
sp|P09671|SODM_MOUSE	HSLPDLPYDYGALEPHINAQIM[+16]QLHHSK_all	0.0968575	0.774508
sp|P30416|FKBP4_MOUSE	AEVAAGDHPTDAEMK_all	0.0969062	0.774664
sp|P28063|PSB8_MOUSE	KGPGLYYVDDNGTR_all	0.0970011	0.774666
sp|P97449|AMPN_MOUSE	RFSSEFELQQLEQFK_all	0.0969443	0.774666
sp|Q8BMS1|ECHA_MOUSE	NVQQLAILGAGLMGAGIAQVSVDK_all	0.0970113	0.774666
sp|Q9QWR8|NAGAB_MOUSE	LGIYEDM[+16]GK_all	0.0970237	0.774666
sp|P08113|ENPL_MOUSE	VFITDDFHDM[+16]MPK_all	0.0971463	0.775411
sp|P19253|RL13A_MOUSE	M[+16]VVPAALK_all	0.0972997	0.776401
sp|P35821|PTN1_MOUSE	MGLIQTADQLR_all	0.0973751	0.776768
sp|P62242|RS8_MOUSE	ALRLDVGNFSWGSEC[+57]C[+57]TR_all	0.0975895	0.778244
sp|O89086|RBM3_MOUSE	LFVGGLNFNTDEQALEDHFSSFGPISEVVVVK_all	0.0979336	0.779689
sp|P12265|BGLR_MOUSE	HHLEVMEELVRR_all	0.0979835	0.779689
sp|P22437|PGH1_MOUSE	VC[+57]DLLKEEHPTWDDEQLFQTTR_all	0.0980361	0.779689
sp|P56480|ATPB_MOUSE	FLSQPFQVAEVFTGHM[+16]GK_all	0.0979096	0.779689
sp|P61514|RL37A_MOUSE	AVGIWHC[+57]GSC[+57]M[+16]K_all	0.0980262	0.779689
sp|Q60854|SPB6_MOUSE	GTTASQM[+16]AQALALDK_all	0.0978969	0.779689
sp|Q8VEH8|ERLEC_MOUSE	NKEEDLPSAK_all	0.0978541	0.779689
sp|Q91WQ3|SYYC_MOUSE	EYTLDVYR_all	0.0978696	0.779689
sp|Q9CQ60|6PGL_MOUSE	AASC[+57]LEGDRGR_all	0.0979838	0.779689
sp|Q9QWR8|NAGAB_MOUSE	FPHGIAFLADYAHSLGLK_all	0.098156	0.780408
sp|P41105|RL28_MOUSE	QTYSTEPNNLKAR_all	0.0982788	0.78115
sp|F6ZDS4|TPR_MOUSE	QHLEETTQK_all	0.0983784	0.781707
sp|O08547|SC22B_MOUSE	LNEQSPTR_all	0.0984266	0.781728
sp|Q61879|MYH10_MOUSE	LDAQVQELHAK_all	0.0984403	0.781728
sp|Q02053|UBA1_MOUSE	NGSEADIDESLYSR_all	0.0984765	0.781781
sp|P07901|HS90A_MOUSE	HLEINPDHSIIETLR_all	0.0986134	0.782533
sp|Q8K2Q0|COMD9_MOUSE	TC[+57]SSLSVPQGEAAQLLQALHHFTR_all	0.0986304	0.782533
sp|P24452|CAPG_MOUSE	DLALAIR_all	0.0987426	0.782953
sp|P27659|RL3_MOUSE	AFMGPLK_all	0.0987287	0.782953
sp|P24527|LKHA4_MOUSE	TLTGTAALTVQSQEENLR_all	0.098802	0.78319
sp|O08709|PRDX6_MOUSE	KGESVM[+16]VVPTLSEEEAK_all	0.0988847	0.78361
sp|Q80X90|FLNB_MOUSE	YADEEIPR_all	0.0989883	0.783962
sp|Q8R1Q8|DC1L1_MOUSE	QPPTAAGRPVDASPR_all	0.0989862	0.783962
sp|Q91VK1|BZW2_MOUSE	KEELVAEQALK_all	0.099104	0.784408
sp|Q91VK1|BZW2_MOUSE	EELVAEQALK_all	0.099104	0.784408
sp|Q99LF4|RTCB_MOUSE	DLEEALEMGVDWSLR_all	0.0992053	0.784974
sp|Q8BML9|SYQ_MOUSE	GHNPLPSPWR_all	0.0992617	0.785126
sp|Q8C0I1|ADAS_MOUSE	NIYGNIEDLVVHMK_all	0.0992838	0.785126
sp|Q61655|DD19A_MOUSE	EDRAAQSLLNK_all	0.0994754	0.785936
sp|Q7TSV4|PGM2_MOUSE	IVLANDPDADRLAVAEK_all	0.0994582	0.785936
sp|Q91V92|ACLY_MOUSE	GGPNYQEGLR_all	0.0994412	0.785936
sp|Q9JJR8|TMM9B_MOUSE	VEYAQQR_all	0.0995641	0.786402
sp|P70168|IMB1_MOUSE	IQFNDLQSLLC[+57]ATLQNVLR_all	0.0996676	0.786984
sp|P28658|ATX10_MOUSE	DDISIFVR_all	0.0997697	0.787555
sp|P07339|CATD_HUMAN	FDGILGMAYPR_all	0.100028	0.789035
sp|P14152|MDHC_MOUSE	DLDVAVLVGSM[+16]PR_all	0.100076	0.789035
sp|P46460|NSF_MOUSE	AAQSTAMNR_all	0.100056	0.789035
sp|P63001|RAC1_MOUSE	LTPITYPQGLAM[+16]AK_all	0.100016	0.789035
sp|P61924|COPZ1_MOUSE	VALRGEDVPLTEQTVSQVLQSAK_all	0.100139	0.789055
sp|Q9D1A2|CNDP2_MOUSE	GSTDDKGPVAGWM[+16]NALEAYQK_all	0.100124	0.789055
sp|Q9Z2M7|PMM2_MOUSE	YDYVFPENGLVAYK_all	0.100228	0.789521
sp|Q3UHA3|SPTCS_MOUSE	QVLC[+57]LYELAK_all	0.10033	0.789859
sp|Q9CQR2|RS21_MOUSE	DHASIQMNVAEVDRTTGR_all	0.10031	0.789859
sp|Q99MR3|S12A9_MOUSE	ALSPQDYVATVADALK_all	0.100379	0.790007
sp|Q9D938|TM160_MOUSE	GSFAPGHGPR_all	0.100591	0.791437
sp|P56399|UBP5_MOUSE	KLDVSIEMPEELDISQLR_all	0.101117	0.795111
sp|Q80UP3|DGKZ_MOUSE	EASVPLGTVVVPGDSDLELC[+57]R_all	0.101133	0.795111
sp|Q80X90|FLNB_MOUSE	YGGELVPHFPAWVK_all	0.101203	0.795111
sp|Q8CFB4|GBP5_MOUSE	ALQQQLQHM[+16]R_all	0.101238	0.795111
sp|Q8VEE0|RPE_MOUSE	IGPSILNSDLANLGAEC[+57]LR_all	0.101213	0.795111
sp|Q8VEE0|RPE_MOUSE	TQFPTLDIEVDGGVGPDTVQK_all	0.101213	0.795111
sp|P54987|IRG1_MOUSE	GPSVQDEASK_all	0.101467	0.79583
sp|Q8R480|NUP85_MOUSE	VPSC[+57]PFIYIIR_all	0.101472	0.79583
sp|Q91YR9|PTGR1_MOUSE	ALTELM[+16]NWVSEGK_all	0.101367	0.79583
sp|Q9CQF0|RM11_MOUSE	AGQAIPGPPLGPILGQR_all	0.101433	0.79583
sp|Q9D906|ATG7_MOUSE	NFLVLAAHR_all	0.10148	0.79583
sp|O70318|E41L2_MOUSE	IVITGDAALDHDQALAQAIR_all	0.101534	0.796017
sp|P42225|STAT1_MOUSE	TGVQFTVK_all	0.101733	0.797338
sp|P25119|TNR1B_MOUSE	C[+57]GPGFGVASSR_all	0.1019	0.798176
sp|P61982|1433G_MOUSE	NVTELNEPLSNEERNLLSVAYK_all	0.101888	0.798176
sp|A2BDX3|MOCS3_MOUSE	VPPPPLAPR_all	0.102155	0.79898
sp|A2BDX3|MOCS3_MOUSE	LGLVDHDVVETSNLAR_all	0.102155	0.79898
sp|O70496|CLCN7_MOUSE	SNMGLVQR_all	0.102098	0.79898
sp|P54818|GALC_MOUSE	IIASDNLWEPISSSLLLDQELWK_all	0.102133	0.79898
sp|Q61207|SAP_MOUSE	EDC[+57]DRLGPGVSDIC[+57]K_all	0.102214	0.79898
sp|Q8K0D5|EFGM_MOUSE	FVLQDGAHHMVDSNEISFIR_all	0.102206	0.79898
sp|Q93092|TALDO_MOUSE	M[+16]ESALDQLK_all	0.102073	0.79898
sp|P29416|HEXA_MOUSE	ALVIGGEAC[+57]MWGEYVDSTNLVPR_all	0.102355	0.799706
sp|Q64282|IFIT1_MOUSE	TLVAHIEQDIHLR_all	0.102367	0.799706
sp|P29416|HEXA_MOUSE	EEMPVEYM[+16]LEMQDITR_all	0.102593	0.801232
sp|Q3UM29|COG7_MOUSE	GSSNHNLLSASR_all	0.10281	0.802451
sp|Q9CZ13|QCR1_MOUSE	MVLAAAGGVEHQQLLDLAQK_all	0.102787	0.802451
sp|O08749|DLDH_MOUSE	IPNIYAIGDVVAGPM[+16]LAHK_all	0.102857	0.802582
sp|P05064|ALDOA_MOUSE	ALSDHHVYLEGTLLKPNMVTPGHAC[+57]TQK_all	0.103106	0.802957
sp|P21619|LMNB2_MOUSE	AEDGHAVAK_all	0.103066	0.802957
sp|P51174|ACADL_MOUSE	C[+57]IGAIAM[+16]TEPGAGSDLQGVR_all	0.103118	0.802957
sp|Q5SUA5|MYO1G_MOUSE	DAVSALLEQHGLQGDVAFGHSK_all	0.103007	0.802957
sp|Q64345|IFIT3_MOUSE	KSEDLAALEC[+57]LLQFPR_all	0.102938	0.802957
sp|Q6GQT9|NOMO1_MOUSE	ALGQAASDSSGPEDMKR_all	0.103113	0.802957
sp|Q9D0I9|SYRC_MOUSE	GNTAAYLLYAFTR_all	0.103026	0.802957
sp|P56960|EXOSX_MOUSE	ERPQDRPEDLDVPPALADFIHQQR_all	0.103194	0.803315
sp|Q91VW5|GOGA4_MOUSE	DESSPSQSGDTQTFAQK_all	0.103426	0.804887
sp|Q3UPH1|PRRC1_MOUSE	TDWHLAFTGMSR_all	0.10357	0.805764
sp|P36423|THAS_MOUSE	DELNGFFNTLIR_all	0.103753	0.806952
sp|Q8BP47|SYNC_MOUSE	EDGTFYEFGDDIPEAPER_all	0.1038	0.807084
sp|O35678|MGLL_MOUSE	LTLPFLLLQGSADR_all	0.103838	0.807142
sp|Q8CGA3|LAT4_MOUSE	LC[+57]LSTVDLEVK_all	0.103879	0.80722
sp|E9Q555|RN213_MOUSE	ILAIEMR_all	0.103965	0.807412
sp|Q60790|RASA3_MOUSE	FGDEFLGELR_all	0.103998	0.807412
sp|Q62419|SH3G1_MOUSE	NPGYPQSEGLLGEC[+57]MVR_all	0.103936	0.807412
sp|Q99MN9|PCCB_MOUSE	IMDQAITVGAPVIGLNDSGGAR_all	0.104026	0.807412
sp|Q8VBT6|APOBR_MOUSE	SSNTAQEIWEHGEEEASSGEPLRTC[+57]EQK_all	0.104069	0.807509
sp|O08579|EMD_MOUSE	DDIFSSLEEEGKDR_all	0.104113	0.807616
sp|Q61599|GDIR2_MOUSE	YVQHTYR_all	0.104251	0.808451
sp|P23116|EIF3A_MOUSE	RGPAEESSSWR_all	0.104382	0.808989
sp|P63325|RS10_MOUSE	SRPETGRPRPK_all	0.104378	0.808989
sp|Q9JHQ5|LZTL1_MOUSE	LVPINEGGTTELLNK_all	0.10442	0.809049
sp|E9Q555|RN213_MOUSE	TNFSDFMNHLQELWR_all	0.104782	0.809726
sp|O55131|SEPT7_MOUSE	NLEAQHK_all	0.104777	0.809726
sp|O70152|DPM1_MOUSE	QMNYTIGEVPISFVDR_all	0.104813	0.809726
sp|P00493|HPRT_MOUSE	EM[+16]GGHHIVALC[+57]VLK_all	0.104588	0.809726
sp|P49138|MAPK2_MOUSE	IEDASNPLLLK_all	0.104693	0.809726
sp|P62259|1433E_MOUSE	DNLTLWTSDM[+16]QGDGEEQNK_all	0.104736	0.809726
sp|Q64727|VINC_MOUSE	TIESILEPVAQQISHLVIMHEEGEVDGK_all	0.104899	0.809726
sp|Q7TQI3|OTUB1_MOUSE	GEGGTTNPHVFPEGSEPK_all	0.104718	0.809726
sp|Q8BL66|EEA1_MOUSE	DALLAELSTTKEK_all	0.104906	0.809726
sp|Q8C080|SNX16_MOUSE	GQLEDSAVGSLK_all	0.104628	0.809726
sp|Q8C080|SNX16_MOUSE	QLGLQAFLQNLVAHK_all	0.104628	0.809726
sp|Q8VDD5|MYH9_MOUSE	IM[+16]GIPEDEQMGLLR_all	0.104868	0.809726
sp|Q9R0N0|GALK1_MOUSE	QC[+57]EEVAQALGK_all	0.104861	0.809726
sp|P51859|HDGF_MOUSE	ESGDHEEEDKEIAALEGERPLPVEVEK_all	0.1051	0.810108
sp|Q61543|GSLG1_MOUSE	RQITQNTDYR_all	0.105108	0.810108
sp|Q8C5L7|RBM34_MOUSE	LDDDDDDEEESVSQTK_all	0.105084	0.810108
sp|Q8C5L7|RBM34_MOUSE	IEDSALEEHFLDC[+57]GSIVAVR_all	0.105084	0.810108
sp|Q9CWJ9|PUR9_MOUSE	WEALFEEVPELLTEAEK_all	0.105054	0.810108
sp|P16675|PPGB_MOUSE	HFHYWFVESQNDPK_all	0.105213	0.810677
sp|Q99PV0|PRP8_MOUSE	SGLNQIPNRR_all	0.105247	0.810709
sp|Q9DBG5|PLIN3_MOUSE	VLADTKELVSSTVSGAQEMVSSSVSSAK_all	0.105387	0.811492
sp|Q9R1P1|PSB3_MOUSE	RFGPYYTEPVIAGLDPK_all	0.105411	0.811492
sp|Q9CWL8|CTBL1_MOUSE	YREEEATAAEDTADDK_all	0.105498	0.811696
sp|Q9D172|GAL3A_MOUSE	VVTTPAFMC[+57]ETALHHIHDGIGAMVK_all	0.105471	0.811696
sp|Q61510|TRI25_MOUSE	QQC[+57]VQDSMK_all	0.105611	0.812253
sp|Q9EPU4|CPSF1_MOUSE	SSFLPSYIIDVR_all	0.105632	0.812253
sp|Q3U1J4|DDB1_MOUSE	ALVSEWKEPQGK_all	0.105695	0.812421
sp|Q3U5Q7|CMPK2_MOUSE	MENPSC[+57]HLVDASPSRETVLQK_all	0.105715	0.812421
sp|Q9JJ80|RPF2_MOUSE	THLASDDLYK_all	0.105785	0.812719
sp|P63017|HSP7C_MOUSE	SQIHDIVLVGGSTRIPK_all	0.106064	0.814386
sp|Q3TIU4|PDE12_MOUSE	VYTPC[+57]NADIGLR_all	0.106039	0.814386
sp|P54071|IDHP_MOUSE	LIDDM[+16]VAQVLK_all	0.106106	0.814478
sp|Q80VD1|FA98B_MOUSE	GPLLEEQALSK_all	0.106175	0.814765
sp|P22315|HEMH_MOUSE	YYNEVGQKPTMK_all	0.106284	0.814894
sp|Q61830|MRC1_MOUSE	AYLTTVEDR_all	0.106275	0.814894
sp|Q91V76|CK054_MOUSE	YHDFGC[+57]ALLANLFASEGQPGK_all	0.106269	0.814894
sp|P97372|PSME2_MOUSE	APLDIPIPDPPPKDDEMETDK_all	0.106346	0.815134
sp|P53811|PIPNB_MOUSE	WIDLTMEDIRR_all	0.106458	0.815589
sp|Q8CBB9|RSAD2_MOUSE	DSYLILDEYMR_all	0.106467	0.815589
sp|Q9CY18|SNX7_MOUSE	LEEAHPTLIIPPLPEK_all	0.106533	0.815856
sp|P35700|PRDX1_MOUSE	KQGGLGPM[+16]NIPLISDPK_all	0.106585	0.816024
sp|E9Q555|RN213_MOUSE	ADQFIAR_all	0.106694	0.816618
sp|P04264|K2C1_HUMAN	THNLEPYFESFINNLRR_all	0.107004	0.81685
sp|P51807|DYLT1_MOUSE	VNQWTTNVLEQTLSQLTK_all	0.106889	0.81685
sp|P70302|STIM1_MOUSE	NTGASSGATSEESTEAEFC[+57]RIDKPLC[+57]HSEDEK_all	0.107037	0.81685
sp|Q07417|ACADS_MOUSE	QQWITPFTNGDK_all	0.106948	0.81685
sp|Q61206|PA1B2_MOUSE	ELFSPLHALNFGIGGDTTR_all	0.107057	0.81685
sp|Q8BMC4|NOP9_MOUSE	AEQAPEALPHLSPEALGYFR_all	0.107064	0.81685
sp|Q8BMC4|NOP9_MOUSE	EAWEQQQSTVAK_all	0.107064	0.81685
sp|Q8BTM8|FLNA_MOUSE	LSPFMADIR_all	0.106782	0.81685
sp|Q8K3G9|DP13B_MOUSE	SMDGFLSSVK_all	0.106989	0.81685
sp|Q8R180|ERO1A_MOUSE	SKENTFYNWLEGLC[+57]VEK_all	0.106798	0.81685
sp|Q9D855|QCR7_MOUSE	ALDLTMR_all	0.106999	0.81685
sp|P16045|LEG1_MOUSE	LNMEAINYMAADGDFKIK_all	0.107104	0.81692
sp|P36423|THAS_MOUSE	FRFEASPETQVPLQLESK_all	0.107154	0.817066
sp|O08739|AMPD3_MOUSE	EGPEGNDIRK_all	0.10723	0.817107
sp|Q61166|MARE1_MOUSE	EYDPVAAR_all	0.107252	0.817107
sp|Q920A5|RISC_MOUSE	AGHM[+16]VPSDQGEM[+16]ALK_all	0.1072	0.817107
sp|O89001|CBPD_MOUSE	GAEWHSHLGSMK_all	0.107308	0.817299
sp|P98086|C1QA_MOUSE	DSLSFSNTNNK_all	0.107468	0.817941
sp|Q8CBB9|RSAD2_MOUSE	FNVDEDMNEHIK_all	0.107473	0.817941
sp|Q9QYR9|ACOT2_MOUSE	YRADAGGELNLAR_all	0.107485	0.817941
sp|P08905|LYZ2_MOUSE	AHC[+57]QNRDLSQYIR_all	0.107704	0.818213
sp|P11152|LIPL_MOUSE	LSPDDADFVDVLHTFTR_all	0.107828	0.818213
sp|P16879|FES_MOUSE	IQPEFEYLGFLR_all	0.107892	0.818213
sp|P23492|PNPH_MOUSE	KLQEGTYVMLAGPNFETVAESR_all	0.107565	0.818213
sp|P26039|TLN1_MOUSE	LAQIRQQQYK_all	0.107861	0.818213
sp|P40124|CAP1_MOUSE	EM[+16]NDAAM[+16]FYTNR_all	0.107687	0.818213
sp|Q7TPR4|ACTN1_MOUSE	GISQEQMNEFR_all	0.107893	0.818213
sp|Q8R5A3|AB1IP_MOUSE	YKAPTDHC[+57]FVLK_all	0.107823	0.818213
sp|Q9CQ49|NCBP2_MOUSE	DEYREDYDAGR_all	0.107775	0.818213
sp|Q9DBS5|KLC4_MOUSE	VAELLGEGDGRK_all	0.10788	0.818213
sp|Q9JIA7|SPHK2_MOUSE	ADGATTYEENR_all	0.107849	0.818213
sp|Q9WV32|ARC1B_MOUSE	NSVSQISVLSGGKAK_all	0.10768	0.818213
sp|P13645|K1C10_HUMAN	ADLEM[+16]QIESLTEELAYLKK_all	0.107964	0.818518
sp|Q05921|RN5A_MOUSE	NIGEHINEEKK_all	0.108104	0.819347
sp|O70566|DIAP2_MOUSE	LLNC[+57]LESLR_all	0.108182	0.819705
sp|Q3UMT1|PP12C_MOUSE	AADPGPGSGAASDPAVPPPAR_all	0.108401	0.820657
sp|Q7TMR0|PCP_MOUSE	DSQHLNFLTSEQALADFAELIR_all	0.108376	0.820657
sp|Q9Z0X1|AIFM1_MOUSE	TGGLEIDSDFGGFR_all	0.108384	0.820657
sp|Q9JIF7|COPB_MOUSE	SIFGEDALANVSIEKPVHQGPDAAVTGHIR_all	0.108569	0.821696
sp|Q9QYR9|ACOT2_MOUSE	LAQAVHER_all	0.108644	0.822029
sp|Q99L13|3HIDH_MOUSE	HGYPLILYDVFPDVC[+57]K_all	0.108741	0.822289
sp|Q9D0F9|PGM1_MOUSE	QSVEDILK_all	0.108737	0.822289
sp|Q5SSZ5|TENS3_MOUSE	AELDQLLSGFGLEDSASSHK_all	0.108788	0.822408
sp|Q8CIH5|PLCG2_MOUSE	ILHQEAMSASTPTMIESWLR_all	0.10886	0.822603
sp|Q9Z1T1|AP3B1_MOUSE	QMLESNKDSAK_all	0.108876	0.822603
sp|P46471|PRS7_MOUSE	ESDTGLAPPALWDLAADK_all	0.108975	0.822695
sp|Q11011|PSA_MOUSE	HGDGATLDIMLK_all	0.108981	0.822695
sp|Q61592|GAS6_MOUSE	HSDITSHSC[+57]PPVEHATP_all	0.108971	0.822695
sp|Q8VBW6|ULA1_MOUSE	YGAAEPHTIAAFLGGAAAQEVIK_all	0.109045	0.822938
sp|Q80WJ7|LYRIC_MOUSE	GDSDNSSSQVPPMLQDTDKPK_all	0.109181	0.823497
sp|Q9Z1F9|SAE2_MOUSE	LEENEAASTKK_all	0.109153	0.823497
sp|P61982|1433G_MOUSE	ELEAVC[+57]QDVLSLLDNYLIK_all	0.109215	0.823519
sp|Q99LH2|PTSS1_MOUSE	AVLQFTPASWTYVR_all	0.109394	0.8244
sp|Q9JJ28|FLII_MOUSE	LVTLPEAIHFLTEIQVLDVR_all	0.109371	0.8244
sp|Q80X95|RRAGA_MOUSE	RLGATIDVEHSHVR_all	0.109433	0.824455
sp|P70398|USP9X_MOUSE	DGQLWLC[+57]APQAK_all	0.10958	0.82533
sp|Q8K310|MATR3_MOUSE	GYPHLC[+57]SIC[+57]DLPVHSNK_all	0.109689	0.825915
sp|P26039|TLN1_MOUSE	FLPSELRDEH_all	0.109837	0.826797
sp|O35955|PSB10_MOUSE	QAVEPTGGFSFENC[+57]QR_all	0.109995	0.827749
sp|O35083|PLCA_MOUSE	TGDAISVMSEVAQTLLTQDVR_all	0.110202	0.827896
sp|Q3U1J4|DDB1_MOUSE	QSTIVC[+57]HNR_all	0.110126	0.827896
sp|Q6PNC0|DMXL1_MOUSE	IPVAFPTGDANSLC[+57]K_all	0.110154	0.827896
sp|Q8VEA8|RAB7B_MOUSE	VSQEVVHGWC[+57]K_all	0.110083	0.827896
sp|Q8VEA8|RAB7B_MOUSE	NDINVVQAFEVLASR_all	0.110083	0.827896
sp|Q9R111|GUAD_MOUSE	STDVAEEVYTR_all	0.110176	0.827896
sp|Q99LD4|CSN1_MOUSE	SPPREGSQGELTPANSQSR_all	0.110391	0.828604
sp|Q99LD4|CSN1_MOUSE	EGSQGELTPANSQSR_all	0.110391	0.828604
sp|Q9ERS2|NDUAD_MOUSE	IALM[+16]PLFQAEK_all	0.110387	0.828604
sp|Q8BH74|NU107_MOUSE	EADLDVATITK_all	0.110527	0.829391
sp|Q8BUB4|WDFY2_MOUSE	APTATFHDSK_all	0.110583	0.82952
sp|Q9CXL1|TM50A_MOUSE	C[+57]SEC[+57]MDWGEKR_all	0.110638	0.82952
sp|Q9CXL1|TM50A_MOUSE	GDSYSEGC[+57]LGQTGAR_all	0.110638	0.82952
sp|P60122|RUVB1_MOUSE	EAC[+57]GVIVELIK_all	0.110833	0.830666
sp|Q00PI9|HNRL2_MOUSE	NFILDQC[+57]NVYNSGQR_all	0.110977	0.830666
sp|Q6ZWN5|RS9_MOUSE	RLFEGNALLR_all	0.111042	0.830666
sp|Q8BVL3|SNX17_MOUSE	FDAC[+57]VADFPEK_all	0.111	0.830666
sp|Q9D8E6|RL4_MOUSE	YAIC[+57]SALAASALPALVM[+16]SK_all	0.11095	0.830666
sp|Q9EP72|EMC7_MOUSE	AVVPGVKPQDWISAAR_all	0.11104	0.830666
sp|Q9EP72|EMC7_MOUSE	VLVDGEEHVGFLK_all	0.11104	0.830666
sp|Q9WUM3|COR1B_MOUSE	NVLSDSRPASYSR_all	0.1109	0.830666
sp|E9Q3L2|PI4KA_MOUSE	LDPGAVSDVPEAIK_all	0.111314	0.832461
sp|Q9D379|HYEP_MOUSE	GGHFAAFEEPK_all	0.111349	0.832488
sp|P62305|RUXE_MOUSE	VMVQPINLIFR_all	0.111447	0.832846
sp|Q91VI7|RINI_MOUSE	ELHLNDNPM[+16]GDAGLK_all	0.11146	0.832846
sp|Q8R151|ZNFX1_MOUSE	C[+57]SHLC[+57]GEDC[+57]VR_all	0.111562	0.833375
sp|Q99PV0|PRP8_MOUSE	TDMIQALGGVEGILEHTLFK_all	0.111689	0.834088
sp|Q6P5E4|UGGG1_MOUSE	IIGPLEDNELFNQDDFHLLENIILK_all	0.111724	0.834114
sp|O88983|STX8_MOUSE	QNLLDDLVTR_all	0.112143	0.835373
sp|P10810|CD14_MOUSE	DAWLAELQQWLKPGLK_all	0.112081	0.835373
sp|P11928|OAS1A_MOUSE	SIPAWTLDKFIEDYLLPDTTFGADVK_all	0.111993	0.835373
sp|Q6PD03|2A5A_MOUSE	ATLNELVEYVSTNR_all	0.112008	0.835373
sp|Q76MZ3|2AAA_MOUSE	AISHEHSPSDLEAHFVPLVK_all	0.112177	0.835373
sp|Q8VD65|PI3R4_MOUSE	GVIDLAALGITGR_all	0.112063	0.835373
sp|Q91W50|CSDE1_MOUSE	GPDNSMGFGAER_all	0.111926	0.835373
sp|Q9QZ06|TOLIP_MOUSE	QGQVEDEWYSLSGR_all	0.112167	0.835373
sp|Q9Z0E6|GBP2_MOUSE	GLQAEAM[+16]LK_all	0.112133	0.835373
sp|O35609|SCAM3_MOUSE	NYGSYSTQASAAAATAELLK_all	0.112236	0.835579
sp|Q8C9E8|CAHM6_MOUSE	C[+57]FSPVSYLQLK_all	0.112271	0.835599
sp|P49443|PPM1A_MOUSE	SRLEVTDDLEK_all	0.112487	0.836574
sp|Q9CRT8|XPOT_MOUSE	LAQVSPELVLASVR_all	0.112497	0.836574
sp|Q9JHU4|DYHC1_MOUSE	AHQANQLYPFAISLIESVR_all	0.112455	0.836574
sp|P83917|CBX1_MOUSE	VEEVLEEEEEEYVVEK_all	0.112585	0.836995
sp|Q80X90|FLNB_MOUSE	IGNLQTDLSDGLR_all	0.112647	0.837224
sp|P17439|GLCM_MOUSE	GFGGAM[+16]TDATALNILALSPPTQK_all	0.112821	0.837568
sp|P57725|SAMN1_MOUSE	EEESGEEALPYR_all	0.112915	0.837568
sp|P57725|SAMN1_MOUSE	NSDPMIGTHTEK_all	0.112915	0.837568
sp|P99026|PSB4_MOUSE	EVLEKQPVLSQTEAR_all	0.112749	0.837568
sp|Q8CGK3|LONM_MOUSE	VLFIC[+57]TANVIDTIPEPLRDR_all	0.11291	0.837568
sp|Q8VBZ0|DHRSX_MOUSE	VVTVGSATHYVGTVDMADLHGR_all	0.112915	0.837568
sp|Q9D7X3|DUS3_MOUSE	EIGPNDGFLAQLC[+57]QLNDRLAK_all	0.112763	0.837568
sp|P51660|DHB4_MOUSE	ILMTSSASGIYGNFGQANYSAAK_all	0.113115	0.838814
sp|Q8JZQ9|EIF3B_MOUSE	QVPVDVVEMK_all	0.113175	0.839026
sp|Q8BK72|RT27_MOUSE	DWTIHSWIR_all	0.113411	0.84054
sp|P35979|RL12_MOUSE	HSGNITFDEIVNIAR_all	0.113444	0.84055
sp|Q6PHN9|RAB35_MOUSE	RWLHEINQNC[+57]DDVC[+57]R_all	0.11351	0.840803
sp|P54987|IRG1_MOUSE	VNHLTDGIIR_all	0.113649	0.841355
sp|Q93092|TALDO_MOUSE	AAQTSDSEKIHLDEK_all	0.113626	0.841355
sp|Q8VDM4|PSMD2_MOUSE	EDVLTLLLPVMGDSK_all	0.113722	0.84166
sp|Q9QXX4|CMC2_MOUSE	YLNIFGESQPNPK_all	0.113863	0.842469
sp|Q9EQP2|EHD4_MOUSE	EGADEEEWVVAK_all	0.113932	0.842644
sp|Q9R0X4|ACOT9_MOUSE	NIIHELFLTTLDPK_all	0.11395	0.842644
sp|O35685|NUDC_MOUSE	DVVVDIQR_all	0.113997	0.842758
sp|P56480|ATPB_MOUSE	IMNVIGEPIDERGPIK_all	0.114046	0.842879
sp|P20152|VIME_MOUSE	LQEEM[+16]LQR_all	0.114157	0.843463
sp|Q920B9|SP16H_MOUSE	GNENANGAPAITLLVR_all	0.114196	0.843517
sp|Q99L45|IF2B_MOUSE	DASDDLDDLNFFNQK_all	0.114232	0.843547
sp|Q8CGC7|SYEP_MOUSE	EVVPVNVLDAQEEMK_all	0.114292	0.843755
sp|Q9D8W5|PSD12_MOUSE	M[+16]VQQC[+57]C[+57]TYVEEITDLPVK_all	0.114387	0.844225
sp|P62196|PRS8_MOUSE	VALRNDSYTLHK_all	0.114677	0.845915
sp|Q61093|CY24B_MOUSE	IKNPEGGLYVAVTR_all	0.11468	0.845915
sp|E9Q2M9|WDFY4_MOUSE	NTSSPGASAEASHAAEGFQASFQPHPALR_all	0.115049	0.847486
sp|Q62203|SF3A2_MOUSE	LC[+57]LTLHNNEGSYLAHTQGK_all	0.115026	0.847486
sp|Q64727|VINC_MOUSE	GQGASPVAMQK_all	0.115042	0.847486
sp|Q8K352|SASH3_MOUSE	VHTDFTPSPYDHDSLK_all	0.115053	0.847486
sp|Q9DAR7|DCPS_MOUSE	LPFSGFR_all	0.114931	0.847486
sp|E9Q2M9|WDFY4_MOUSE	GHFNIQDLLR_all	0.115128	0.847801
sp|P46061|RAGP1_MOUSE	EIEEFDGLEALR_all	0.115165	0.847838
sp|Q9WUN2|TBK1_MOUSE	LSSSQGTIESSLQDISSR_all	0.11551	0.850138
sp|P97390|VPS45_MOUSE	IVLGGTTIHNTK_all	0.115749	0.851189
sp|Q6PD26|PIGS_MOUSE	DDVASEVYR_all	0.11572	0.851189
sp|Q921F4|HNRLL_MOUSE	TLSGLLEWK_all	0.115727	0.851189
sp|Q8R1F1|NIBA2_MOUSE	EQMDNAVYTFETLLHQELGKGPTK_all	0.115936	0.852322
sp|P20108|PRDX3_MOUSE	ELSLDDFKGK_all	0.116075	0.853112
sp|P17439|GLCM_MOUSE	ATLGETHR_all	0.116219	0.853603
sp|Q8BFR4|GNS_MOUSE	TQM[+16]DGMSLLPILK_all	0.116271	0.853603
sp|Q91WF7|FIG4_MOUSE	YFLVGSNHAETK_all	0.116265	0.853603
sp|Q9JHW4|SELB_MOUSE	DSMPTATEGDDEADPK_all	0.116203	0.853603
sp|Q3USH5|SFSWA_MOUSE	KPQLTQEELEAK_all	0.116459	0.854508
sp|Q3USH5|SFSWA_MOUSE	DGQISSAIVSSVQSK_all	0.116459	0.854508
sp|Q61093|CY24B_MOUSE	FAGNPPMTWK_all	0.11659	0.855144
sp|Q80X71|T106B_MOUSE	YQYVDC[+57]GR_all	0.116643	0.855144
sp|Q9CQ26|STABP_MOUSE	SLKPGALSVIENVPTIEGLR_all	0.116615	0.855144
sp|O89051|ITM2B_MOUSE	SSEEALIVPPDAVAVDC[+57]KDPGDVVPVGQR_all	0.116768	0.855822
sp|O08553|DPYL2_MOUSE	DRFQLTDSQIYEVLSVIR_all	0.116826	0.855955
sp|Q922D8|C1TC_MOUSE	M[+16]HGGGPTVTAGLPLPK_all	0.116851	0.855955
sp|Q8BTM8|FLNA_MOUSE	FNEEHIPDSPFVVPVASPSGDARR_all	0.117013	0.85691
sp|Q9D8Y0|EFHD2_MOUSE	VFNPYTEFKEFSR_all	0.117091	0.857003
sp|Q9QZD9|EIF3I_MOUSE	DPIVNVWYSVNGER_all	0.117081	0.857003
sp|Q68FL4|SAHH3_MOUSE	HRDGGEALVSPDGTVTEAPR_all	0.117198	0.857072
sp|Q68FL4|SAHH3_MOUSE	DGGEALVSPDGTVTEAPR_all	0.117198	0.857072
sp|Q9D0F3|LMAN1_MOUSE	RGAGTPGQPGQVSQQELDTVVK_all	0.117186	0.857072
sp|Q9CQW1|YKT6_MOUSE	IILHNTMESLLER_all	0.117289	0.8575
sp|Q8VBT6|APOBR_MOUSE	QSGQEVGLVGSAEK_all	0.1175	0.858806
sp|P58021|TM9S2_MOUSE	ADIELFVNR_all	0.117555	0.858976
sp|O35309|NMI_MOUSE	C[+57]HSVAVSPC[+57]IER_all	0.117957	0.859348
sp|P62270|RS18_MOUSE	AGELTEDEVERVITIMQNPR_all	0.117786	0.859348
sp|Q03265|ATPA_MOUSE	GM[+16]SLNLEPDNVGVVVFGNDK_all	0.117896	0.859348
sp|Q61768|KINH_MOUSE	RQLEESVDSLGEELVQLR_all	0.117702	0.859348
sp|Q6P4T2|U520_MOUSE	VELTITPDFQWDEK_all	0.117896	0.859348
sp|Q8BVI4|DHPR_MOUSE	RPNSGSLIQVVTTDGK_all	0.117912	0.859348
sp|Q8K1X4|NCKPL_MOUSE	VMNLIIFHSQMLDSVEK_all	0.117855	0.859348
sp|Q8R1V4|TMED4_MOUSE	QLLDQVEQIQK_all	0.117684	0.859348
sp|Q91YJ2|SNX4_MOUSE	QQC[+57]EELATGTVR_all	0.117956	0.859348
sp|Q9CVB6|ARPC2_MOUSE	VTVVFSTVFKDDDDVVIGK_all	0.117964	0.859348
sp|Q9CZY3|UB2V1_MOUSE	VNM[+16]SGVSSSNGVVDPR_all	0.117921	0.859348
sp|Q62230|SN_MOUSE	TPTLIVFVEPQGGHQGILDC[+57]R_all	0.118271	0.861348
sp|O08810|U5S1_MOUSE	ITMIAEPLEK_all	0.118428	0.861401
sp|Q6PNC0|DMXL1_MOUSE	ESPVSSSSGNQEPPAVK_all	0.118388	0.861401
sp|Q80X90|FLNB_MOUSE	DGTC[+57]TVTYLPTLPGDYSILVK_all	0.118441	0.861401
sp|Q99JY0|ECHB_MOUSE	DNGIRPSSLEQM[+16]AK_all	0.118403	0.861401
sp|Q9CX56|PSMD8_MOUSE	VAEFHTELER_all	0.118435	0.861401
sp|P52825|CPT2_MOUSE	LIHGGNEETLR_all	0.118755	0.862732
sp|Q61081|CDC37_MOUSE	ELEVAESDGQVELER_all	0.118665	0.862732
sp|Q8K400|STXB5_MOUSE	HGFPYQPSALAFDPVQK_all	0.118736	0.862732
sp|Q9JKR6|HYOU1_MOUSE	DEPAEQGELKEEAEPPAEETSQPPPSEPK_all	0.118736	0.862732
sp|O88668|CREG1_MOUSE	HWPSSHNWFFAK_all	0.118875	0.86313
sp|P14685|PSMD3_MOUSE	DLESAEERR_all	0.118845	0.86313
sp|Q99NB1|ACS2L_MOUSE	YAVPDQILVVK_all	0.118931	0.863305
sp|Q9D1A2|CNDP2_MOUSE	ILIPGINDAVAPVTDEEHALYDHIDFDMEEFAK_all	0.119079	0.863903
sp|Q9DCD0|6PGD_MOUSE	MVHNGIEYGDMQLIC[+57]EAYHLMK_all	0.11905	0.863903
sp|P16675|PPGB_MOUSE	AAFTM[+16]FSR_all	0.119162	0.864268
sp|Q9JK23|PSMG1_MOUSE	AGTEEEEEEEEQSRR_all	0.1192	0.864304
sp|P26638|SYSC_MOUSE	EVM[+16]QEVAQLSQFDEELYK_all	0.119238	0.864347
sp|E9Q2M9|WDFY4_MOUSE	SYPEGFGLEPKPR_all	0.119621	0.864375
sp|E9Q634|MYO1E_MOUSE	LSQTPESLDFLK_all	0.119517	0.864375
sp|O35678|MGLL_MOUSE	ELPEVTNSVLHEVNSWVSHR_all	0.119634	0.864375
sp|P24668|MPRD_MOUSE	GGDEYDNHC[+57]GK_all	0.119423	0.864375
sp|P38647|GRP75_MOUSE	TTPSVVAFTADGERLVGMPAK_all	0.119464	0.864375
sp|Q07813|BAX_MOUSE	IGDELDSNMELQR_all	0.11956	0.864375
sp|Q3TIX9|SNUT2_MOUSE	NTTYDLIANIVHDGKPSEGSYR_all	0.119519	0.864375
sp|Q60855|RIPK1_MOUSE	HQAIFDNTTSLTDEHLNPIR_all	0.119291	0.864375
sp|Q8BVY0|RL1D1_MOUSE	VTEEC[+57]EEAIPQLVPIGETPDKENVK_all	0.119604	0.864375
sp|Q8R4R6|NUP35_MOUSE	TLGTPTQSGSTPR_all	0.11945	0.864375
sp|Q8VCT3|AMPB_MOUSE	VWAEPC[+57]LIEAAKEEYSGVIEEFLATGEK_all	0.119629	0.864375
sp|Q9D1P4|CHRD1_MOUSE	KEEDSDEIK_all	0.119498	0.864375
sp|Q6P549|SHIP2_MOUSE	SMIGSTAQQFLTFLSHR_all	0.119686	0.864512
sp|Q8VEB4|PAG15_MOUSE	QDTEGLVEAMTPPGVELHC[+57]LYGTGVPTPNSFYYESFPDRDPK_all	0.119722	0.864536
sp|P62996|TRA2B_MOUSE	GFAFVYFENVDDAK_all	0.119763	0.864598
sp|O88653|LTOR3_MOUSE	LPSVEGLHAIVVSDR_all	0.119864	0.864728
sp|P26041|MOES_MOUSE	EALLQASRDQK_all	0.119879	0.864728
sp|Q64282|IFIT1_MOUSE	LEC[+57]AEMDC[+57]EEGWALLK_all	0.11982	0.864728
sp|Q9CZX9|EMC4_MOUSE	WAIELSGPGGGSR_all	0.120056	0.865769
sp|Q9CQW9|IFM3_MOUSE	M[+42]NHTSQAFITAASGGQPPNYER_all	0.12016	0.866276
sp|Q9D8Y0|EFHD2_MOUSE	ADLNQGIGEPQSPSRR_all	0.120239	0.86661
sp|Q99L45|IF2B_MOUSE	IFDIDEAEEAIK_all	0.120397	0.867512
sp|Q80SY3|VA0D2_MOUSE	ETLFPTC[+57]GR_all	0.120471	0.867575
sp|Q810Q5|NMES1_MOUSE	LITINQQWKPVEELQK_all	0.120453	0.867575
sp|Q8BYA0|TBCD_MOUSE	SLHLVSSHSR_all	0.120669	0.868763
sp|O88522|NEMO_MOUSE	LAQLQAAYHQLFQDYDSHIK_all	0.120832	0.869322
sp|P43275|H11_MOUSE	KKPAGPSVSELIVQAVSSSK_all	0.120845	0.869322
sp|Q8K224|NAT10_MOUSE	TEAHQDVVGR_all	0.120781	0.869322
sp|P35295|RAB20_MOUSE	VDLTSERDTEGGEK_all	0.120968	0.869412
sp|P35295|RAB20_MOUSE	QRAEESDQTVDIASC[+57]K_all	0.120968	0.869412
sp|Q9DC69|NDUA9_MOUSE	WFLAVPLVSLGFK_all	0.120977	0.869412
sp|Q9R0P5|DEST_MOUSE	HFVGM[+16]LPEK_all	0.120989	0.869412
sp|P31230|AIMP1_MOUSE	ITFDAFPGEPDKELNPK_all	0.121056	0.869547
sp|Q99N96|RM01_MOUSE	TSDEKPVDDIEK_all	0.121074	0.869547
sp|P62264|RS14_MOUSE	IEDVTPIPSDSTR_all	0.121109	0.869565
sp|Q8BH04|PCKGM_MOUSE	DTVPLLAGGAR_all	0.121264	0.870438
sp|P18653|KS6A1_MOUSE	NLVFSDGYVVK_all	0.121755	0.870816
sp|P23116|EIF3A_MOUSE	LTSLVPFVDAFQLER_all	0.121777	0.870816
sp|P24638|PPAL_MOUSE	LLKFPLGPC[+57]PR_all	0.121394	0.870816
sp|P28076|PSB9_MOUSE	VSAGTAVVNR_all	0.121707	0.870816
sp|P28076|PSB9_MOUSE	DGSSGGVIYLVTITAAGVDHR_all	0.121707	0.870816
sp|P47955|RLA1_MOUSE	KEESEESEDDMGFGLFD_all	0.121762	0.870816
sp|Q7TMF3|NDUAC_MOUSE	IHEWVPPSTPYK_all	0.121517	0.870816
sp|Q80X90|FLNB_MOUSE	DLDIIDNYDYSHTVK_all	0.121525	0.870816
sp|Q8BHF7|PGPS1_MOUSE	LLGLLPGRPGLAALLGR_all	0.12139	0.870816
sp|Q8VBV7|CSN8_MOUSE	FIPLSEPAPVPPIPNEQQLAR_all	0.121601	0.870816
sp|Q9CQQ7|AT5F1_MOUSE	KAQAQPIM_all	0.121499	0.870816
sp|Q9ERS5|PKHA2_MOUSE	TPFC[+57]FVINALSQR_all	0.12168	0.870816
sp|Q9R1P3|PSB2_MOUSE	NGYELSPTAAANFTRR_all	0.121674	0.870816
sp|Q9Z2D0|MTMR9_MOUSE	GFEALIER_all	0.121761	0.870816
sp|P20060|HEXB_MOUSE	SVQM[+16]FPR_all	0.122194	0.873561
sp|Q07797|LG3BP_MOUSE	VDAEC[+57]M[+16]PVVR_all	0.122258	0.873733
sp|Q9WV54|ASAH1_MOUSE	IM[+16]APVYFILGGKK_all	0.122284	0.873733
sp|O35682|MYADM_MOUSE	SMDPSC[+57]TR_all	0.122852	0.875418
sp|P14131|RS16_MOUSE	LLEPVLLLGKER_all	0.12305	0.875418
sp|P26151|FCGR1_MOUSE	SFQFSSDSEVAILK_all	0.123023	0.875418
sp|P28667|MRP_MOUSE	GEGESPPVNGTDEAAGATGDAIEPAPPSQEAEAK_all	0.122617	0.875418
sp|P62317|SMD2_MOUSE	HC[+57]NMVLENVK_all	0.122922	0.875418
sp|Q3TRM8|HXK3_MOUSE	SREFVIPQEVILGAGQQLFDFAAR_all	0.123021	0.875418
sp|Q3U829|AP5Z1_MOUSE	LLWDISLR_all	0.123017	0.875418
sp|Q61879|MYH10_MOUSE	TTLQVDTLNTELAAER_all	0.122967	0.875418
sp|Q63844|MK03_MOUSE	ELIFQETAR_all	0.12295	0.875418
sp|Q6DFW4|NOP58_MOUSE	LNLSC[+57]IHSPVVNELMR_all	0.122716	0.875418
sp|Q6P5E4|UGGG1_MOUSE	LRELYPALEGQLK_all	0.122963	0.875418
sp|Q80X90|FLNB_MOUSE	VEVGKDQEFAIDTNGAGGQGK_all	0.122791	0.875418
sp|Q8C1Y8|CCZ1_MOUSE	FLTGPLNLNDPEAK_all	0.122562	0.875418
sp|Q91ZX7|LRP1_MOUSE	MTNGAMNVEIGNPTYK_all	0.122831	0.875418
sp|Q9DBB8|DHDH_MOUSE	AVLC[+57]EKPMGVNAAEVR_all	0.122847	0.875418
sp|Q9DBB8|DHDH_MOUSE	AEFGFDLSHIPR_all	0.122847	0.875418
sp|Q9QZ25|VNN3_MOUSE	IYFDEFSFTK_all	0.123222	0.876409
sp|P19096|FAS_MOUSE	VYLWEDPNSK_all	0.123318	0.876856
sp|P99027|RLA2_MOUSE	MRYVASYLLAALGGNSSPSAK_all	0.123578	0.877762
sp|Q8BK67|RCC2_MOUSE	NLGQNLWGPHR_all	0.123502	0.877762
sp|Q8CDG3|VCIP1_MOUSE	SEQLHNVTAFQGK_all	0.123551	0.877762
sp|Q8CDG3|VCIP1_MOUSE	DQSAEQAPSDLSQR_all	0.123551	0.877762
sp|P05202|AATM_MOUSE	IAATILTSPDLR_all	0.123631	0.877898
sp|P51569|AGAL_MOUSE	TRVNPSGTVLFR_all	0.123714	0.878015
sp|Q99KE1|MAOM_MOUSE	SIVDNWPENHVK_all	0.123683	0.878015
sp|P47964|RL36_MOUSE	YPM[+16]AVGLNK_all	0.123837	0.878198
sp|P47964|RL36_MOUSE	EVC[+57]GFAPYER_all	0.123837	0.878198
sp|Q9DBG5|PLIN3_MOUSE	SAM[+16]TSGVQSVMGSR_all	0.123839	0.878198
sp|P27808|MGAT1_MOUSE	GIVTFQFR_all	0.123895	0.878356
sp|P31750|AKT1_MOUSE	LSPPFKPQVTSETDTR_all	0.123952	0.878526
sp|Q8CFQ3|AQR_MOUSE	RNTIQFTHTQIEAIR_all	0.124004	0.878527
sp|Q8VDD5|MYH9_MOUSE	VVQEQGTHPK_all	0.124052	0.878527
sp|Q99KI0|ACON_MOUSE	IVYGHLDDPANQEIERGK_all	0.124031	0.878527
sp|P70398|USP9X_MOUSE	IELFVGGELIDPGDDRK_all	0.124143	0.878936
sp|Q9EPE9|AT131_MOUSE	VEVC[+57]C[+57]FDK_all	0.124185	0.879004
sp|P04117|FABP4_MOUSE	LVVEC[+57]VM[+16]K_all	0.124293	0.879294
sp|Q6ZQ88|KDM1A_MOUSE	M[+16]GFGNLNK_all	0.124289	0.879294
sp|P70404|IDHG1_MOUSE	LGDGLFLQC[+57]C[+57]R_all	0.124359	0.879528
sp|P12970|RL7A_MOUSE	VAPAPAVVK_all	0.124647	0.880271
sp|P16125|LDHB_MOUSE	SLADELALVDVLEDK_all	0.124689	0.880271
sp|Q62425|NDUA4_MOUSE	LALFNPDVSWDRK_all	0.124589	0.880271
sp|Q8K0Q5|RHG18_MOUSE	ELPQPLLSMEYLK_all	0.124697	0.880271
sp|Q8VDC1|FYCO1_MOUSE	AHVQELLQC[+57]SER_all	0.124617	0.880271
sp|Q920A5|RISC_MOUSE	AGHMVPSDQGEMALK_all	0.124669	0.880271
sp|Q9JKR6|HYOU1_MOUSE	TLGGLEMELR_all	0.124535	0.880271
sp|P12265|BGLR_MOUSE	GKGFDWPLLVK_all	0.12476	0.880478
sp|O70496|CLCN7_MOUSE	EGPMIHSGSVIAAGISQGR_all	0.124844	0.880837
sp|P28352|APEX1_MOUSE	EEAPDILC[+57]LQETK_all	0.125126	0.881181
sp|Q62086|PON2_MOUSE	YVYVADILAHEIHVLEK_all	0.125053	0.881181
sp|Q6NVF9|CPSF6_MOUSE	TTQSGQMSGEGK_all	0.125017	0.881181
sp|Q8R0G9|NU133_MOUSE	EGVNIQYLDLK_all	0.124951	0.881181
sp|Q91YI0|ARLY_MOUSE	AEM[+16]QQILQGLDK_all	0.125042	0.881181
sp|Q9CZL2|F241A_MOUSE	RPQDEGEQDIEEPQNHSGEPIGDDYKK_all	0.125121	0.881181
sp|Q9DBZ5|EIF3K_MOUSE	ENAYDLEANLAVLK_all	0.125116	0.881181
sp|P68040|RACK1_MOUSE	DGQAMLWDLNEGK_all	0.125232	0.881694
sp|Q921M7|FA49B_MOUSE	QFAEILHFTLR_all	0.125293	0.881887
sp|Q62351|TFR1_MOUSE	SETM[+16]ETEDVPTSSR_all	0.12555	0.883458
sp|P62814|VATB2_MOUSE	GFPGYM[+16]YTDLATIYER_all	0.125737	0.884061
sp|Q3TXU5|DHYS_MOUSE	IGNLLVPNDNYC[+57]K_all	0.125744	0.884061
sp|Q5F2E8|TAOK1_MOUSE	FQQHIQAQQK_all	0.125769	0.884061
sp|Q60973|RBBP7_MOUSE	EMFEDTVEER_all	0.125706	0.884061
sp|Q9JIA7|SPHK2_MOUSE	LSYLPATTEPALPIPGHSLPR_all	0.125809	0.884106
sp|Q8CIH5|PLCG2_MOUSE	TGYVLQPESMR_all	0.12586	0.884232
sp|Q8BYU6|TOIP2_MOUSE	RLPVPEAGSHEEETELVK_all	0.125927	0.884464
sp|P12787|COX5A_MOUSE	GM[+16]NTLVGYDLVPEPK_all	0.126083	0.885329
sp|P62307|RUXF_MOUSE	GVEEEEEDGEMR_all	0.12617	0.885411
sp|Q61655|DD19A_MOUSE	LDTDDLDEIEK_all	0.126196	0.885411
sp|Q9CQB5|CISD2_MOUSE	VQLPAYLK_all	0.126135	0.885411
sp|Q9WVL2|STAT2_MOUSE	M[+16]LSGTFLLR_all	0.126243	0.885507
sp|Q03265|ATPA_MOUSE	FENAFLSHVISQHQSLLGNIRSDGK_all	0.126306	0.885717
sp|Q9QZN4|FBX6_MOUSE	VETLPGSC[+57]GTSFPDNK_all	0.126466	0.886601
sp|P32067|LA_MOUSE	RSPSRPLPEVTDEYK_all	0.126598	0.88706
sp|Q8CFE4|SCYL2_MOUSE	YGLLQVSEGLSFLHSSVK_all	0.126594	0.88706
sp|Q5SSZ5|TENS3_MOUSE	HGDNYLVLNLSEK_all	0.126646	0.88716
sp|P11835|ITB2_MOUSE	LLVFATDDGFHFAGDGK_all	0.126698	0.887286
sp|Q91X20|ASH2L_MOUSE	LELDC[+57]WAGKPIPGDLYR_all	0.126774	0.887586
sp|O08808|DIAP1_MOUSE	LQFSEQVENIKPEIVSVTAAC[+57]EELRK_all	0.126811	0.887607
sp|P40124|CAP1_MOUSE	HVSDDM[+16]K_all	0.127095	0.889362
sp|O54890|ITB3_MOUSE	GTLHEENTC[+57]SR_all	0.127174	0.889447
sp|Q9Z127|LAT1_MOUSE	RGDGADPEGEGVTLQR_all	0.127168	0.889447
sp|P47802|MTX1_MOUSE	DGDEVPLPR_all	0.127271	0.889562
sp|P99027|RLA2_MOUSE	ILDSVGIEADDDR_all	0.127245	0.889562
sp|Q62465|VAT1_MOUSE	TWWNQFSVTALQLLQANR_all	0.127325	0.889562
sp|Q91ZX7|LRP1_MOUSE	C[+57]TVYFEGPRC[+57]EVNK_all	0.127309	0.889562
sp|P61971|NTF2_MOUSE	LSSLPFQK_all	0.127394	0.889802
sp|P70296|PEBP1_MOUSE	VLTPTQVM[+16]NRPSSISWDGLDPGK_all	0.127428	0.889802
sp|Q99KJ8|DCTN2_MOUSE	LLGPDAAINLADPDGALAK_all	0.127461	0.889802
sp|P53808|PPCT_MOUSE	NGVPNFLK_all	0.127548	0.889939
sp|Q9EQP2|EHD4_MOUSE	ADQVDTQQLM[+16]R_all	0.127531	0.889939
sp|Q8BP47|SYNC_MOUSE	LM[+16]TDTINEPILLC[+57]R_all	0.127599	0.890064
sp|Q01853|TERA_MOUSE	M[+16]DELQLFR_all	0.127661	0.890264
sp|P63017|HSP7C_MOUSE	LYQSAGGMPGGM[+16]PGGFPGGGAPPSGGASSGPTIEEVD_all	0.127816	0.890869
sp|P70404|IDHG1_MOUSE	ENTEGEYSSLEHESVAGVVESLK_all	0.127789	0.890869
sp|P16125|LDHB_MOUSE	GEMMDLQHGSLFLQTPK_all	0.127863	0.890964
sp|P10749|IL1B_MOUSE	GC[+57]FQTFDLGC[+57]PDESIQLQISQQHINK_all	0.128074	0.891263
sp|Q8K021|SCAM1_MOUSE	EREMQNLSQHGR_all	0.128036	0.891263
sp|Q93092|TALDO_MOUSE	FAADAIKLER_all	0.128016	0.891263
sp|Q9CQ10|CHMP3_MOUSE	IPEIQATMR_all	0.128051	0.891263
sp|Q9R1Q9|VAS1_MOUSE	GPTITLTQIV_all	0.127989	0.891263
sp|P35564|CALX_MOUSE	C[+57]ESAPGC[+57]GVWQRPMIDNPNYKGK_all	0.128179	0.891758
sp|Q9D0R8|LSM12_MOUSE	TETPPPLASLNVSK_all	0.12829	0.892291
sp|Q8K021|SCAM1_MOUSE	AQQEFATGVM[+16]SNK_all	0.128328	0.892321
sp|P01887|B2MG_MOUSE	HPPENGKPNILNC[+57]YVTQFHPPHIEIQMLK_all	0.128374	0.892337
sp|P22892|AP1G1_MOUSE	NLIMSGYSPEHDVSGISDPFLQVR_all	0.128397	0.892337
sp|Q9DBJ1|PGAM1_MOUSE	SYDVPPPPM[+16]EPDHPFYSNISK_all	0.128456	0.892511
sp|Q9CR00|PSMD9_MOUSE	ANYDVLESQK_all	0.128506	0.892622
sp|Q91WJ8|FUBP1_MOUSE	IGGDAGTSLNSNDYGYGGQKRPLEDGDQPDAK_all	0.128575	0.892633
sp|Q91WJ8|FUBP1_MOUSE	RPLEDGDQPDAK_all	0.128575	0.892633
sp|Q922V4|PLRG1_MOUSE	AVVLHPLLYTFASGSPDNIK_all	0.128616	0.892683
sp|P26039|TLN1_MOUSE	TMLESAGGLIQTAR_all	0.128953	0.894179
sp|P70195|PSB7_MOUSE	IHFISPNIYC[+57]C[+57]GAGTAADTDMTTQLISSNLELHSLTTGR_all	0.128967	0.894179
sp|Q8R2Y8|PTH2_MOUSE	TQIEPGSR_all	0.128932	0.894179
sp|Q9EP73|PD1L1_MOUSE	ISVDPATSEHELIC[+57]QAEGYPEAEVIWTNSDHQPVSGK_all	0.128871	0.894179
sp|O09167|RL21_MOUSE	HGVVPLATYMR_all	0.1292	0.894648
sp|O35639|ANXA3_MOUSE	DAQILYNAGENK_all	0.129204	0.894648
sp|P97499|TEP1_MOUSE	TAFLASLVSALK_all	0.129175	0.894648
sp|Q61035|HARS1_MOUSE	AQLGQDEGKQK_all	0.129072	0.894648
sp|Q9CR62|M2OM_MOUSE	IAREEGVPTLWR_all	0.129172	0.894648
sp|O70435|PSA3_MOUSE	DIREEAEK_all	0.129554	0.896836
sp|P29452|CASP1_MOUSE	EFAAC[+57]PEHK_all	0.129646	0.89714
sp|Q80X90|FLNB_MOUSE	NGNHVANSPVSIMVVQSEIGDAR_all	0.129665	0.89714
sp|P17182|ENOA_MOUSE	FTASAGIQVVGDDLTVTNPK_all	0.129756	0.897533
sp|P50516|VATA_MOUSE	EHM[+16]GEILYK_all	0.129826	0.89778
sp|P17439|GLCM_MOUSE	MSSRPISLFASPWTSPTWLK_all	0.129982	0.898158
sp|P62754|RS6_MOUSE	EDDVRQYVVR_all	0.129968	0.898158
sp|P80314|TCPB_MOUSE	SLHDALC[+57]VLAQTVKDPR_all	0.12994	0.898158
sp|Q00493|CBPE_MOUSE	SGTAHEYSSC[+57]PDDAIFQSLAR_all	0.130336	0.89966
sp|Q00493|CBPE_MOUSE	NSLISYLEQIHR_all	0.130336	0.89966
sp|Q8BZW8|NHLC2_MOUSE	FAGSGNEENRNNAYPHK_all	0.130311	0.89966
sp|Q8VDD5|MYH9_MOUSE	HEMPPHIYAITDTAYR_all	0.130272	0.89966
sp|P41233|ABCA1_MOUSE	LEEIIQLGDAEVSALC[+57]GLPR_all	0.130414	0.899966
sp|Q9CR16|PPID_MOUSE	GTGSTTGKPLHFK_all	0.130473	0.900139
sp|O89051|ITM2B_MOUSE	YQTIEENIK_all	0.130688	0.901383
sp|A1L314|MPEG1_MOUSE	AYWC[+57]VAAGQVPDNSGLLFGGVFTDK_all	0.131278	0.901384
sp|P28063|PSB8_MOUSE	QDLSPEEAYDLGRR_all	0.13096	0.901384
sp|P35564|CALX_MOUSE	C[+57]ESAPGC[+57]GVWQRPM[+16]IDNPNYKGK_all	0.130727	0.901384
sp|P59708|SF3B6_MOUSE	YGINTDPPK_all	0.131194	0.901384
sp|Q61656|DDX5_MOUSE	TLSYLLPAIVHINHQPFLER_all	0.13112	0.901384
sp|Q6P5E4|UGGG1_MOUSE	DDIINIFSVASGHLYER_all	0.131303	0.901384
sp|Q80UP3|DGKZ_MOUSE	QVFDLSQGGPR_all	0.131335	0.901384
sp|Q8BJ48|NAGPA_MOUSE	C[+57]QPPDC[+57]SGHGTC[+57]VDGHC[+57]EC[+57]TSHFWR_all	0.131151	0.901384
sp|Q8BXQ2|PIGT_MOUSE	RPPDNEALPVPFLHAQR_all	0.131244	0.901384
sp|Q8CIN4|PAK2_MOUSE	LSPIFRDFLNR_all	0.131045	0.901384
sp|Q8K0C4|CP51A_MOUSE	NEDLNAEEVYGR_all	0.131204	0.901384
sp|Q8VC60|GLB1L_MOUSE	YVSGSLHYFR_all	0.131042	0.901384
sp|Q99KW9|TIP_MOUSE	NDVAIHTLK_all	0.131269	0.901384
sp|Q99KW9|TIP_MOUSE	VIVLSGLC[+57]SNDC[+57]PR_all	0.131269	0.901384
sp|Q9CQ62|DECR_MOUSE	EEWDIIEGLIR_all	0.131236	0.901384
sp|Q9CXY9|GPI8_MOUSE	LGIPDSHIVLMLADDMAC[+57]NAR_all	0.1312	0.901384
sp|Q9CY64|BIEA_MOUSE	KEDQYMK_all	0.131179	0.901384
sp|Q9DB05|SNAA_MOUSE	LLEAHEEQNVDSYTEAVK_all	0.130791	0.901384
sp|Q9DBG7|SRPRA_MOUSE	QALQESLVQILQPQR_all	0.131152	0.901384
sp|O08528|HXK2_MOUSE	MISGMYMGELVR_all	0.131387	0.901506
sp|Q8BH59|CMC1_MOUSE	SGNGEVTFENVK_all	0.131449	0.901695
sp|Q62241|RU1C_MOUSE	WMEEQAQSLIDK_all	0.131534	0.902042
sp|P70206|PLXA1_MOUSE	SPPELGERPDEIGFIMDNVR_all	0.131707	0.902891
sp|Q61107|GBP4_MOUSE	DFALELK_all	0.131795	0.902891
sp|Q62086|PON2_MOUSE	FPGLHSFAPDKPGGILMMDLK_all	0.131866	0.902891
sp|Q68FF6|GIT1_MOUSE	VNSSLSDELRR_all	0.131779	0.902891
sp|Q8BX90|FND3A_MOUSE	YDGEDLAYTVK_all	0.131876	0.902891
sp|Q8CHC4|SYNJ1_MOUSE	LDPPPFSLIVETR_all	0.1319	0.902891
sp|Q8VCF0|MAVS_MOUSE	STAAMTSTVLTNTAPSK_all	0.131931	0.902891
sp|Q9JHU9|INO1_MOUSE	AQQLEQIR_all	0.131878	0.902891
sp|O35864|CSN5_MOUSE	LEQSEAQLGR_all	0.13231	0.904783
sp|P35293|RAB18_MOUSE	GAQGVILVYDVTR_all	0.132283	0.904783
sp|Q99JB2|STML2_MOUSE	KQAQILASEAEK_all	0.13227	0.904783
sp|P17182|ENOA_MOUSE	YNQILRIEEELGSK_all	0.132824	0.906436
sp|P23116|EIF3A_MOUSE	QVEQLEKEK_all	0.132857	0.906436
sp|P63017|HSP7C_MOUSE	M[+16]KEIAEAYLGK_all	0.13286	0.906436
sp|Q61024|ASNS_MOUSE	FSSYYLSLPPDMR_all	0.13274	0.906436
sp|Q8R1Q8|DC1L1_MOUSE	TGSPGGPGVGGSPGGGAAGASPSLPPSAKK_all	0.132705	0.906436
sp|Q8R5C5|ACTY_MOUSE	DQLQTFSEEHPVLLTEAPLNPSK_all	0.132639	0.906436
sp|Q9CZM2|RL15_MOUSE	FHHTIGGSR_all	0.132859	0.906436
sp|Q9D1D4|TMEDA_MOUSE	IPDQLVILDM[+16]K_all	0.132682	0.906436
sp|Q9EQK5|MVP_MOUSE	FKEMTEALGPGTIR_all	0.132793	0.906436
sp|P57780|ACTN4_MOUSE	QFASQANMVGPWIQTK_all	0.132911	0.906549
sp|Q61543|GSLG1_MOUSE	EAEEKEPK_all	0.132995	0.906892
sp|Q9JIQ3|DBLOH_MOUSE	SEPQSLSNEALM[+16]R_all	0.133163	0.9078
sp|Q61233|PLSL_MOUSE	GSVSDEEMMELREAFAK_all	0.133402	0.908785
sp|Q8BGR2|LRC8D_MOUSE	ISQLTQLTQLELK_all	0.13341	0.908785
sp|Q9WV80|SNX1_MOUSE	SLAMLGSSEDNTALSR_all	0.13341	0.908785
sp|Q9D8U8|SNX5_MOUSE	SADEVLFSGVK_all	0.133449	0.908813
sp|Q9D2L1|ARSK_MOUSE	HGYQTQK_all	0.133617	0.909721
sp|P35991|BTK_MOUSE	SQAEQLLKQEGK_all	0.133704	0.909757
sp|Q8R1U1|COG4_MOUSE	IFPLLGLHEDGLSK_all	0.133712	0.909757
sp|Q9JL62|GLTP_MOUSE	ADISGNITK_all	0.133725	0.909757
sp|P18242|CATD_MOUSE	ILDIAC[+57]WVHHKYNSDK_all	0.133886	0.910147
sp|Q11136|PEPD_MOUSE	ISSEAHREVMK_all	0.133875	0.910147
sp|Q9CQU3|RER1_MOUSE	VDPSLM[+16]EDSDDGPSLPTK_all	0.133821	0.910147
sp|P43406|ITAV_MOUSE	VRPPQEEQER_all	0.134032	0.910672
sp|Q8BG32|PSD11_MOUSE	TYEAALETIQNMSK_all	0.134031	0.910672
sp|Q9D1A2|CNDP2_MOUSE	FC[+57]LEGMEESGSEGLDELIFAQKDK_all	0.134078	0.910753
sp|Q8R4C2|RUFY2_MOUSE	TIWGPLELVEK_all	0.134471	0.912971
sp|Q9D0B0|SRSF9_MOUSE	IYVGNLPSDVR_all	0.134474	0.912971
sp|Q62422|OSTF1_MOUSE	LALDMATNAAC[+57]ASLLKK_all	0.134509	0.912974
sp|B9EJ86|OSBL8_MOUSE	KGIDLGDIQSSIESIK_all	0.134895	0.91306
sp|O35350|CAN1_MOUSE	DFFLANASR_all	0.134994	0.91306
sp|P08249|MDHM_MOUSE	GYLGPEQLPDC[+57]LKGC[+57]DVVVIPAGVPR_all	0.134679	0.91306
sp|P54818|GALC_MOUSE	SEILDYLFKPNFGASLHILK_all	0.134945	0.91306
sp|P68510|1433F_MOUSE	NSVVEASEAAYKEAFEISK_all	0.134992	0.91306
sp|Q02053|UBA1_MOUSE	M[+16]LQTSSVLVSGLR_all	0.135005	0.91306
sp|Q60967|PAPS1_MOUSE	ATNVTYQAHHVSR_all	0.134606	0.91306
sp|Q61235|SNTB2_MOUSE	SPSLGSDLTFATR_all	0.134916	0.91306
sp|Q7TT50|MRCKB_MOUSE	FQFPSHVTDVSEEAK_all	0.134913	0.91306
sp|Q91XV3|BASP1_MOUSE	ESEPQAAADATEVK_all	0.134842	0.91306
sp|Q99KI0|ACON_MOUSE	VAM[+16]SHFEPSEYIR_all	0.134926	0.91306
sp|Q9CQN1|TRAP1_MOUSE	EEESLHSIISNTEAVR_all	0.134811	0.91306
sp|Q9JHK4|PGTA_MOUSE	LQQSAALQTLASC[+57]PR_all	0.134881	0.91306
sp|Q9Z0X1|AIFM1_MOUSE	ILPQYLSNWTMEK_all	0.134981	0.91306
sp|P0DOV2|IFI4_MOUSE	LIAFC[+57]EEVPALRK_all	0.135249	0.914022
sp|P23492|PNPH_MOUSE	FPAM[+16]SDAYDR_all	0.135192	0.914022
sp|Q8BTM8|FLNA_MOUSE	VEPSHDASK_all	0.135251	0.914022
sp|P62960|YBOX1_MOUSE	ENQGDETQGQQPPQR_all	0.135537	0.915722
sp|Q80UU9|PGRC2_MOUSE	GLC[+57]SGPGAGEESPAATLPR_all	0.135677	0.916431
sp|Q8BH04|PCKGM_MOUSE	DEGWLAEHMLILGITNPAGK_all	0.135746	0.916431
sp|Q9JKF1|IQGA1_MOUSE	MREEVITLIR_all	0.135719	0.916431
sp|Q9CRA4|MSMO1_MOUSE	NAWVYMLDNYTK_all	0.136006	0.917719
sp|Q9CRA4|MSMO1_MOUSE	DKPETFEGQWK_all	0.136006	0.917719
sp|Q6VN19|RBP10_MOUSE	VGEAIETTQR_all	0.136168	0.918579
sp|Q8CIG8|ANM5_MOUSE	DWNTLIVGK_all	0.136248	0.918881
sp|O70318|E41L2_MOUSE	GLSPAQADSQFLENAKR_all	0.136375	0.919496
sp|Q8K2Q0|COMD9_MOUSE	QLC[+57]QESFSSSC[+57]LDSESLLDK_all	0.136408	0.919496
sp|Q9EPR4|S23A2_MOUSE	KGVLLVAPWFK_all	0.13654	0.919914
sp|Q9EPR4|S23A2_MOUSE	GVLLVAPWFK_all	0.13654	0.919914
sp|P14901|HMOX1_MOUSE	M[+16]NTLEM[+16]TPEVK_all	0.136663	0.920406
sp|Q07076|ANXA7_MOUSE	LGTDESC[+57]FNM[+16]ILATR_all	0.136778	0.920406
sp|Q8BGQ7|SYAC_MOUSE	GLVVDMNGFEEERR_all	0.136743	0.920406
sp|Q8BML9|SYQ_MOUSE	GFHQVPFASTVFIER_all	0.136787	0.920406
sp|Q9D771|PACC1_MOUSE	DKELVQVQGPGVVPGVDNESASSSIR_all	0.136688	0.920406
sp|P36423|THAS_MOUSE	MASGLEPK_all	0.136927	0.920846
sp|P54071|IDHP_MOUSE	LILPHVDVQLK_all	0.136895	0.920846
sp|P68510|1433F_MOUSE	ELETVC[+57]NDVLALLDKFLIK_all	0.136957	0.920846
sp|P02769|ALBU_BOVIN	C[+57]C[+57]TKPESERM[+16]PC[+57]TEDYLSLILNR_all	0.137048	0.920988
sp|Q05769|PGH2_MOUSE	NVPIAVQAVAK_all	0.137036	0.920988
sp|Q8BYC6|TAOK3_MOUSE	VLIDLIQR_all	0.137208	0.921466
sp|Q8CBE3|WDR37_MOUSE	INVC[+57]VGQK_all	0.137248	0.921466
sp|Q921G7|ETFD_MOUSE	LQINAQNC[+57]VHC[+57]K_all	0.137235	0.921466
sp|Q9CQM9|GLRX3_MOUSE	GTPQEPR_all	0.137258	0.921466
sp|Q8CGZ0|CHERP_MOUSE	LALEQQQLIC[+57]K_all	0.137479	0.92248
sp|Q8CGZ0|CHERP_MOUSE	VVVPIYC[+57]TSFLAVEEDKQQK_all	0.137479	0.92248
sp|Q8BVF2|PDCL3_MOUSE	FGEVLEISGK_all	0.13752	0.922521
sp|P35550|FBRL_MOUSE	HEGVFIC[+57]R_all	0.13756	0.922554
sp|Q8BYC6|TAOK3_MOUSE	MQTEAQHERELQK_all	0.137702	0.923271
sp|P29341|PABP1_MOUSE	NFGEDMDDER_all	0.137759	0.923422
sp|Q93092|TALDO_MOUSE	EAGVGKDR_all	0.137805	0.923498
sp|Q8CFB4|GBP5_MOUSE	IDQGAIDLLHNVTELTDLLR_all	0.138002	0.924582
sp|Q02819|NUCB1_MOUSE	DLELLIQTATR_all	0.138115	0.925106
sp|P58137|ACOT8_MOUSE	SVLVTSVLNLEPLDEDLYR_all	0.13824	0.925532
sp|Q8R5J9|PRAF3_MOUSE	AWDDFFPGSDR_all	0.138249	0.925532
sp|P62862|RS30_MOUSE	RFVNVVPTFGK_all	0.138499	0.926295
sp|P62862|RS30_MOUSE	FVNVVPTFGK_all	0.138499	0.926295
sp|Q61768|KINH_MOUSE	SHSIFLINVK_all	0.138538	0.926295
sp|Q6PIU9|YJ005_MOUSE	GLPLYPDPC[+57]R_all	0.138529	0.926295
sp|Q8R307|VPS18_MOUSE	QEEALAEFLQR_all	0.138503	0.926295
sp|P35564|CALX_MOUSE	GLVLM[+16]SR_all	0.138667	0.926925
sp|Q3UVL4|VPS51_MOUSE	SMC[+57]QTAQSFC[+57]DSPGEK_all	0.138972	0.928728
sp|Q9D662|SC23B_MOUSE	LSDSFSLYPQFMFHLR_all	0.139054	0.929038
sp|P14211|CALR_MOUSE	FYALSAK_all	0.13952	0.931052
sp|P29416|HEXA_MOUSE	EEMPVEYMLEM[+16]QDITR_all	0.139421	0.931052
sp|Q14525|KT33B_HUMAN	YSLENTLTESEAR_all	0.139541	0.931052
sp|Q91ZW3|SMCA5_MOUSE	TLQTISLLGYMK_all	0.139547	0.931052
sp|Q99JI4|PSMD6_MOUSE	GAEILEVLHSLPAVR_all	0.139566	0.931052
sp|Q9CYA0|CREL2_MOUSE	VTEENPTQPPSREDL_all	0.13945	0.931052
sp|P46460|NSF_MOUSE	MGIGGLDKEFSDIFR_all	0.139603	0.931061
sp|Q91VN4|MIC25_MOUSE	ASLTHEQQQSAR_all	0.13967	0.931276
sp|Q8VEM8|MPCP_MOUSE	LPRPPPPEMPESLKK_all	0.139744	0.93153
sp|Q6PB66|LPPRC_MOUSE	DESSDNFGSFFLR_all	0.139876	0.93171
sp|Q6PB66|LPPRC_MOUSE	MVFINNIALAQMK_all	0.139809	0.93171
sp|Q8BFZ3|ACTBL_MOUSE	VAPDEHPILLTEAPLNPK_all	0.139857	0.93171
sp|P62242|RS8_MOUSE	LLAC[+57]IASRPGQC[+57]GR_all	0.140005	0.932136
sp|Q8BXA5|CLP1L_MOUSE	GLRPVFQFGTHSESER_all	0.140011	0.932136
sp|B1AZI6|THOC2_MOUSE	TPVSGSLK_all	0.140124	0.932185
sp|O08553|DPYL2_MOUSE	SC[+57]C[+57]DYSLHVDITEWHK_all	0.140113	0.932185
sp|O35143|ATIF1_MOUSE	EQLAALRK_all	0.140122	0.932185
sp|Q8BL66|EEA1_MOUSE	AAQLATEIADIKSK_all	0.140294	0.933085
sp|P08113|ENPL_MOUSE	NLLHVTDTGVGM[+16]TREELVK_all	0.140381	0.933427
sp|Q9JHU4|DYHC1_MOUSE	LFLTMEINPK_all	0.140418	0.933436
sp|P17427|AP2A2_MOUSE	AKHPMDTEITK_all	0.140497	0.933608
sp|P36423|THAS_MOUSE	MHVVISEPDMIK_all	0.140625	0.933608
sp|P56959|FUS_MOUSE	APKPDGPGGGPGGSHM[+16]GGNYGDDR_all	0.140643	0.933608
sp|Q61187|TS101_MOUSE	EEMDGAQAELNALK_all	0.140562	0.933608
sp|Q6PGF7|EXOC8_MOUSE	AC[+57]ELFLR_all	0.140656	0.933608
sp|Q6PGH1|BUD31_MOUSE	VESLWPIFR_all	0.140565	0.933608
sp|Q9QY24|ZBP1_MOUSE	EDTGTSSEATPPR_all	0.140934	0.93522
sp|P14869|RLA0_MOUSE	VLALSVETEYTFPLTEK_all	0.140992	0.935272
sp|P28352|APEX1_MOUSE	KPLVLC[+57]GDLNVAHEEIDLR_all	0.141012	0.935272
sp|Q07113|MPRI_MOUSE	STTIYFYC[+57]DR_all	0.141072	0.935432
sp|P70122|SBDS_MOUSE	GSLEVLSLK_all	0.14113	0.935585
sp|Q9WVJ2|PSD13_MOUSE	QMTDPNVALTFLEK_all	0.141282	0.936355
sp|P26039|TLN1_MOUSE	ASVPTIQDQASAM[+16]QLSQC[+57]AK_all	0.141385	0.936807
sp|Q8JZR0|ACSL5_MOUSE	ADIPVVIC[+57]DTPQK_all	0.141479	0.936956
sp|Q9CPT4|MYDGF_MOUSE	ESDVPLKSEEFEVTK_all	0.141478	0.936956
sp|P14206|RSSA_MOUSE	FLAAGTHLGGTNLDFQMEQYIYK_all	0.141558	0.937176
sp|P61759|PFD3_MOUSE	NLDSLEEDLDFLR_all	0.141583	0.937176
sp|O88508|DNM3A_MOUSE	VIAVMNAVEENQASGESQK_all	0.141705	0.937321
sp|P26041|MOES_MOUSE	ISQLEM[+16]AR_all	0.14166	0.937321
sp|Q91YR9|PTGR1_MOUSE	MPAAFMGMLK_all	0.141747	0.937321
sp|Q9DAW6|PRP4_MOUSE	NILSVVGTDALK_all	0.141717	0.937321
sp|P09411|PGK1_MOUSE	SVVLM[+16]SHLGRPDGVPM[+16]PDK_all	0.141837	0.937684
sp|Q3UW53|NIBA1_MOUSE	VLTSEEEYSLLSDK_all	0.141948	0.937963
sp|Q8CCB4|VPS53_MOUSE	DAC[+57]LVANILDPR_all	0.14195	0.937963
sp|Q8VDD5|MYH9_MOUSE	LTEM[+16]ETMQSQLMAEK_all	0.142051	0.938394
sp|Q9DAW6|PRP4_MOUSE	EEYQQTWYHEGPNSLK_all	0.142092	0.938429
sp|P42932|TCPQ_MOUSE	LFVTNDAATILRELEVQHPAAK_all	0.142194	0.938873
sp|Q9D0M1|KPRA_MOUSE	SVVYQETNGETR_all	0.14225	0.939009
sp|Q9CXY6|ILF2_MOUSE	RNQDLAPNSAEQASILSLVTK_all	0.142428	0.939845
sp|Q9DC16|ERGI1_MOUSE	IPLNNGAGC[+57]R_all	0.142448	0.939845
sp|P41731|CD63_MOUSE	SFQQQM[+16]QNYLK_all	0.142523	0.940103
sp|E9QAM5|HELZ2_MOUSE	QNYNIPAGHHK_all	0.142631	0.940124
sp|P25206|MCM3_MOUSE	GDINILLIGDPSVAK_all	0.142727	0.940124
sp|Q8C0I1|ADAS_MOUSE	TIISLDTSQMNR_all	0.142739	0.940124
sp|Q8K382|DEN1A_MOUSE	QESQWNELLETLHR_all	0.142592	0.940124
sp|Q99ME9|NOG1_MOUSE	NTIEMQAITALAHLR_all	0.142677	0.940124
sp|Q9CQE5|RGS10_MOUSE	RPPSDIHDGDGSSSSGHQSLK_all	0.142661	0.940124
sp|P10922|H10_MOUSE	M[+42]TENSTSAPAAKPK_all	0.143118	0.940673
sp|P26041|MOES_MOUSE	LNKDQWEER_all	0.142967	0.940673
sp|P97494|GSH1_MOUSE	SLFFPDEAINKHPR_all	0.142912	0.940673
sp|P97808|FXYD5_MOUSE	KPTSIFTADQTSATTR_all	0.143139	0.940673
sp|Q61937|NPM_MOUSE	M[+42]EDSMDMDMSPLRPQNYLFGC[+57]ELK_all	0.142948	0.940673
sp|Q80WJ7|LYRIC_MOUSE	TM[+16]STSDPAEVLIK_all	0.142963	0.940673
sp|Q8K3J1|NDUS8_MOUSE	RYPSGEER_all	0.143123	0.940673
sp|Q8VBT6|APOBR_MOUSE	DQM[+16]LLEEEAGGGQSR_all	0.143143	0.940673
sp|Q9JHU4|DYHC1_MOUSE	GKEDEGEEAASPM[+16]LQIQR_all	0.143075	0.940673
sp|E9Q634|MYO1E_MOUSE	ATWPVWR_all	0.143336	0.94108
sp|P63101|1433Z_MOUSE	LAEQAERYDDMAAC[+57]M[+16]K_all	0.143341	0.94108
sp|Q99L45|IF2B_MOUSE	EVEPEPTEEKDVDADEEDSR_all	0.143308	0.94108
sp|Q99PV0|PRP8_MOUSE	HGDEIITSTTSNYETQTFSSK_all	0.143383	0.94108
sp|Q9EQH3|VPS35_MOUSE	IFSFAHQTISALIK_all	0.143381	0.94108
sp|Q3U2P1|SC24A_MOUSE	AAFLQSLVEDR_all	0.143456	0.941092
sp|Q9JJI8|RL38_MOUSE	DFLLTAR_all	0.143442	0.941092
sp|Q62422|OSTF1_MOUSE	EC[+57]LDNRVGVNGLDK_all	0.143498	0.941136
sp|Q8K310|MATR3_MOUSE	NEENTEPGAESAENADDPNK_all	0.143611	0.941643
sp|Q00PI9|HNRL2_MOUSE	GQGYVGGQR_all	0.143907	0.943349
sp|A2A5R2|BIG2_MOUSE	ATLTQMLNVIFTR_all	0.144231	0.944241
sp|D3Z7P3-2|GLSK_MOUSE	HSFGPLDYESLQQELALK_all	0.144296	0.944241
sp|D3Z7P3-2|GLSK_MOUSE	VSPESSDDTSTTVVYR_all	0.144296	0.944241
sp|O35286|DHX15_MOUSE	VESLLVTAISK_all	0.144284	0.944241
sp|P54071|IDHP_MOUSE	FKDIFQEIFDK_all	0.144202	0.944241
sp|P62814|VATB2_MOUSE	AVVGEEALTSDDLLYLEFLQK_all	0.144364	0.944241
sp|Q3TIX9|SNUT2_MOUSE	EYLSEEVQAVHK_all	0.14429	0.944241
sp|Q7TPR4|ACTN1_MOUSE	GISQEQM[+16]NEFR_all	0.144209	0.944241
sp|Q80WW9|DDRGK_MOUSE	AAAADGEPLHNEEER_all	0.144339	0.944241
sp|P61620|S61A1_MOUSE	FSGNLLVSLLGTWSDTSSGGPAR_all	0.144585	0.945219
sp|Q9JHK5|PLEK_MOUSE	LPETIDLGALYLSM[+16]KDPEK_all	0.144568	0.945219
sp|Q9CZ28|SNF8_MOUSE	NGGLITLEELHQQVLK_all	0.144624	0.945242
sp|Q923G2|RPAB3_MOUSE	VYRIEGDETSTEAATR_all	0.144737	0.945747
sp|P62245|RS15A_MOUSE	FDVQLKDLEK_all	0.144804	0.945948
sp|E9PZJ8|ASCC3_MOUSE	QDNYNEEVADLK_all	0.145009	0.946117
sp|P26350|PTMA_MOUSE	KEVVEEAENGR_all	0.145003	0.946117
sp|Q61768|KINH_MOUSE	SLSALGNVISALAEGSTYVPYR_all	0.144987	0.946117
sp|Q8K2C9|HACD3_MOUSE	RPLFLAPDFDR_all	0.145007	0.946117
sp|Q99MN9|PCCB_MOUSE	IQEGVESLAGYADIFLR_all	0.144921	0.946117
sp|Q5M8N0|CNRP1_MOUSE	DHC[+57]QWGSPFSVIEYEC[+57]KPNETR_all	0.145066	0.946189
sp|Q8BWT1|THIM_MOUSE	ALDLDPSK_all	0.145091	0.946189
sp|P26041|MOES_MOUSE	GM[+16]LREDAVLEYLK_all	0.145179	0.946524
sp|P46467|VPS4B_MOUSE	AVATEANNSTFFSISSSDLVSK_all	0.145233	0.946647
sp|O70318|E41L2_MOUSE	SSVETQPAEEVR_all	0.145447	0.94711
sp|Q3UW53|NIBA1_MOUSE	IHPEASHPAAIQQDSC[+57]EER_all	0.145426	0.94711
sp|Q61107|GBP4_MOUSE	EQEQVMEAQER_all	0.145379	0.94711
sp|Q9QYR9|ACOT2_MOUSE	DGLLDVVEALQSPLVDKK_all	0.14541	0.94711
sp|O35382|EXOC4_MOUSE	HVLNLLDEIENIK_all	0.145589	0.947451
sp|Q99JY0|ECHB_MOUSE	LNFLSPELPAVAEFSTNETM[+16]GHSADR_all	0.145607	0.947451
sp|Q9CZU3|MTREX_MOUSE	NSATEAAKPAKPDEK_all	0.145597	0.947451
sp|P53996|CNBP_MOUSE	DC[+57]DLQEDEAC[+57]YNC[+57]GR_all	0.14578	0.948105
sp|P53996|CNBP_MOUSE	DC[+57]DLQEDEAC[+57]YNC[+57]GRGGHIAK_all	0.14578	0.948105
sp|P27773|PDIA3_MOUSE	DGEEAGAYDGPRTADGIVSHLK_all	0.14591	0.948254
sp|P27773|PDIA3_MOUSE	KTFSHELSDFGLESTTGEVPVVAIR_all	0.145877	0.948254
sp|Q8CGC7|SYEP_MOUSE	VLEDIQLNLFTR_all	0.145863	0.948254
sp|Q6WVG3|KCD12_MOUSE	EAEYFELPELVRR_all	0.14598	0.948473
sp|O88792|JAM1_MOUSE	AVLTC[+57]SEHDGSPPSEYSWFK_all	0.146089	0.948886
sp|Q99LI2|CLCC1_MOUSE	DYESQSNPVFR_all	0.146115	0.948886
sp|P27808|MGAT1_MOUSE	WALGQIFNK_all	0.146406	0.949451
sp|P42125|ECI1_MOUSE	SLHMYLEK_all	0.146423	0.949451
sp|Q03265|ATPA_MOUSE	RFNDGTDEK_all	0.14638	0.949451
sp|Q5FWK3|RHG01_MOUSE	MPPSHQLDHSK_all	0.146239	0.949451
sp|Q8BXQ2|PIGT_MOUSE	EVVC[+57]TENLTPWK_all	0.146424	0.949451
sp|Q8CBB9|RSAD2_MOUSE	INFSGGEPFLQDRGEYLGK_all	0.146453	0.949451
sp|Q99P88|NU155_MOUSE	VDGHSWALSAIDELK_all	0.146289	0.949451
sp|O35379|MRP1_MOUSE	GSVAYVPQQAWIQNDSLR_all	0.146599	0.950162
sp|P31938|MP2K1_MOUSE	KLEELELDEQQR_all	0.146726	0.95052
sp|Q8QZT1|THIL_MOUSE	VC[+57]ASGMK_all	0.146694	0.95052
sp|P06745|G6PI_MOUSE	GVEAARDNMFSGSK_all	0.146911	0.950941
sp|P08752|GNAI2_MOUSE	RLWADHGVQAC[+57]FGR_all	0.147007	0.950941
sp|P17918|PCNA_MOUSE	IADMGHLK_all	0.14699	0.950941
sp|Q64345|IFIT3_MOUSE	EGSM[+16]SSHMEDR_all	0.146996	0.950941
sp|Q8BL66|EEA1_MOUSE	VLSLETSVSELSSQLNESKEK_all	0.146908	0.950941
sp|Q9QYE6|GOGA5_MOUSE	NVPVLFNDTETNLAGMYGK_all	0.146885	0.950941
sp|Q64339|ISG15_MOUSE	MLGGNDFLVSVTNSMTVSELKK_all	0.147045	0.950953
sp|Q99P88|NU155_MOUSE	LLEVYDQLFK_all	0.147148	0.951387
sp|P38647|GRP75_MOUSE	ERVEAVNMAEGIIHDTETK_all	0.14738	0.952655
sp|O35691|PININ_MOUSE	DLIQDQNMDEK_all	0.147588	0.953534
sp|P99027|RLA2_MOUSE	VISELNGKNIEDVIAQGVGK_all	0.147557	0.953534
sp|Q9CQ86|MIEN1_MOUSE	EEYPGIEIESR_all	0.147676	0.953638
sp|Q9CQ86|MIEN1_MOUSE	LENGGFPYEK_all	0.147676	0.953638
sp|Q99PV0|PRP8_MOUSE	DINLQDEDWNEFNDINK_all	0.14773	0.953756
sp|Q9D8S3|ARFG3_MOUSE	QDILAIFK_all	0.147851	0.954069
sp|Q9D8S3|ARFG3_MOUSE	HEGGPGQGPSVEGLNTPGK_all	0.147851	0.954069
sp|Q99L47|F10A1_MOUSE	LQKPNAAIRDC[+57]DR_all	0.147904	0.95418
sp|P01899|HA11_MOUSE	APWMEQEGPEYWERETQK_all	0.147975	0.9544
sp|P08113|ENPL_MOUSE	EEKEESDDEAAVEEEEEEK_all	0.148238	0.95467
sp|P52480-2|KPYM_MOUSE	LLFEELVR_all	0.148305	0.95467
sp|P52480-2|KPYM_MOUSE	C[+57]LAAALIVLTESGR_all	0.148305	0.95467
sp|Q8C166|CPNE1_MOUSE	DIVQFVPYR_all	0.148231	0.95467
sp|Q9CPN8|IF2B3_MOUSE	DQTPDENDQVVVK_all	0.148194	0.95467
sp|Q9ET30|TM9S3_MOUSE	EEEMDDMDRDLGDEYGWK_all	0.148179	0.95467
sp|Q9R0P3|ESTD_MOUSE	MSIFGHSMGGHGALIC[+57]ALKNPGK_all	0.148305	0.95467
sp|Q9Z210|PX11B_MOUSE	HGASPELQK_all	0.148186	0.95467
sp|B2RXS4|PLXB2_MOUSE	STGGPGAGLC[+57]VFPLDK_all	0.148374	0.95488
sp|Q3TC93|H1BP3_MOUSE	LYSC[+57]YPAASLPPLPR_all	0.148455	0.955168
sp|P12265|BGLR_MOUSE	WTQDTDM[+16]R_all	0.148521	0.955364
sp|O35900|LSM2_MOUSE	LTDISVTDPEKYPHMLSVK_all	0.148847	0.956998
sp|P97376|FRG1_MOUSE	YLGINSDGLVVGR_all	0.148848	0.956998
sp|Q61107|GBP4_MOUSE	LPTDTLQELLTVHAAC[+57]EK_all	0.148933	0.957147
sp|Q9D8U8|SNX5_MOUSE	NVADDYIHTAAC[+57]LHSLALEEPTVIK_all	0.148943	0.957147
sp|A2A5R2|BIG2_MOUSE	GTDSGAQEVVKDILEDVVTSAVK_all	0.149168	0.957575
sp|O35682|MYADM_MOUSE	TTITTTTSSSTTVGSAR_all	0.149103	0.957575
sp|P26041|MOES_MOUSE	TANDM[+16]IHAENMR_all	0.14924	0.957575
sp|Q6P5E4|UGGG1_MOUSE	LSDMPLK_all	0.149123	0.957575
sp|Q8BMK4|CKAP4_MOUSE	HTESLESLLSK_all	0.149201	0.957575
sp|Q921L3|TMCO1_MOUSE	ILGLAPSR_all	0.149263	0.957575
sp|Q9CQN1|TRAP1_MOUSE	LDTHPAMVTVLEMGAAR_all	0.149254	0.957575
sp|Q3THE2|ML12B_MOUSE	KGNFNYIEFTR_all	0.149364	0.957986
sp|Q9ERU9|RBP2_MOUSE	VELVTGEEDEK_all	0.149477	0.958477
sp|Q61510|TRI25_MOUSE	FTYC[+57]SQVLGLHC[+57]YK_all	0.149602	0.958585
sp|Q9D1M0|SEC13_MOUSE	LATC[+57]SSDR_all	0.149568	0.958585
sp|Q9QZB7|ARP10_MOUSE	GQSLPSVMGSVPEGVLEDIKVR_all	0.149543	0.958585
sp|P99024|TBB5_MOUSE	M[+16]AVTFIGNSTAIQELFK_all	0.14991	0.960085
sp|Q80SU7|GVIN1_MOUSE	NEILSTAQQESR_all	0.149974	0.960085
sp|Q8JZN5|ACAD9_MOUSE	LEENVHYFGR_all	0.149891	0.960085
sp|Q8VBZ3|CLPT1_MOUSE	WQLYAAQSTK_all	0.149982	0.960085
sp|Q9CQ02|COMD4_MOUSE	FC[+57]GDLDC[+57]PDWVLAEISTLAK_all	0.150064	0.960379
sp|Q9DBG6|RPN2_MOUSE	TGQEVVFVAEPDNKNVYK_all	0.150201	0.961027
sp|P54775|PRS6B_MOUSE	GVLMYGPPGC[+57]GK_all	0.150276	0.96127
sp|O89110|CASP8_MOUSE	DC[+57]FIC[+57]C[+57]ILSHGDK_all	0.15061	0.962475
sp|Q8BTM8|FLNA_MOUSE	MDC[+57]QEC[+57]PEGYRVTYTPMAPGSYLISIK_all	0.150523	0.962475
sp|Q8BU30|SYIC_MOUSE	DKDTLSIHYLMLPR_all	0.150549	0.962475
sp|Q9CZ13|QCR1_MOUSE	IQEVDAQMLR_all	0.15058	0.962475
sp|P38647|GRP75_MOUSE	EGSGSSGTGEQK_all	0.150701	0.962823
sp|P06745|G6PI_MOUSE	EVM[+16]QMLVELAK_all	0.150849	0.963219
sp|Q7TQK5|CCD93_MOUSE	ALVAMNESLK_all	0.150853	0.963219
sp|Q99L47|F10A1_MOUSE	LDYDEDASAMLREVQPR_all	0.150872	0.963219
sp|E9Q555|RN213_MOUSE	TLDIGNALM[+16]AC[+57]R_all	0.151107	0.963763
sp|O08749|DLDH_MOUSE	RPFTQNLGLEELGIELDPK_all	0.150994	0.963763
sp|P11835|ITB2_MOUSE	C[+57]IC[+57]DEGYQPPM[+16]C[+57]EDC[+57]PSC[+57]GSHC[+57]R_all	0.151084	0.963763
sp|Q61103|REQU_MOUSE	GPGLASGQLYSYPAR_all	0.151139	0.963763
sp|Q8CFX1|G6PE_MOUSE	C[+57]VPLSDPDSNFQGLQAHLLQHVR_all	0.151085	0.963763
sp|Q69Z37|SAM9L_MOUSE	FTSLLQNLHSDLER_all	0.151297	0.964538
sp|Q8VI75|IPO4_MOUSE	ELLLPDTER_all	0.15145	0.96528
sp|P62806|H4_MOUSE	DNIQGITKPAIR_all	0.151543	0.96564
sp|P08113|ENPL_MOUSE	EATEKEFEPLLNWM[+16]K_all	0.151586	0.965681
sp|Q64105|SPRE_MOUSE	LLLINNAATLGDVSK_all	0.151671	0.965991
sp|P60229|EIF3E_MOUSE	MLFDYLADK_all	0.15188	0.967089
sp|O35604|NPC1_MOUSE	RHTTYER_all	0.152145	0.968541
sp|P27601|GNA13_MOUSE	APMAAQGMVETR_all	0.152456	0.969403
sp|P35831|PTN12_MOUSE	VDDVSQNSC[+57]ADC[+57]SAAHSHR_all	0.152421	0.969403
sp|Q8R0J7|VP37B_MOUSE	SLAEGNLLYQPQLDAQK_all	0.152354	0.969403
sp|Q8R0J7|VP37B_MOUSE	IEEDTENMAEK_all	0.152354	0.969403
sp|Q9JHU4|DYHC1_MOUSE	EGTEAWEAAMK_all	0.152481	0.969403
sp|Q9R062|GLYG_MOUSE	M[+16]VVLTSPQVSDSMR_all	0.1525	0.969403
sp|O55222|ILK_MOUSE	M[+16]YAPAWVAPEALQK_all	0.152554	0.96951
sp|Q8BFQ8|GALD1_MOUSE	SESKPIC[+57]AIGHGVAALC[+57]C[+57]ATNEDR_all	0.152635	0.969794
sp|Q9WU28|PFD5_MOUSE	IQPALQEK_all	0.152672	0.969796
sp|P26041|MOES_MOUSE	IAQDLEM[+16]YGVNYFSIK_all	0.152768	0.970175
sp|P24369|PPIB_MOUSE	DVIIVDSGK_all	0.153036	0.97094
sp|Q8BMJ2|SYLC_MOUSE	REIELYGC[+57]PPDFPEEEEEEEESSAKPGDIVVR_all	0.153029	0.97094
sp|Q8VD04|GRAP1_MOUSE	EGVPGAAGAHVDGELLR_all	0.152979	0.97094
sp|Q9EQ06|DHB11_MOUSE	QMIFVPSSIALLTVLER_all	0.152987	0.97094
sp|P14733|LMNB1_MOUSE	SLEGDLEDLKDQIAQLEASLSAAK_all	0.153234	0.971502
sp|Q60963|PAFA_MOUSE	ENVLGSAFDMK_all	0.153221	0.971502
sp|Q91ZW3|SMCA5_MOUSE	QNLLSVGDYR_all	0.153214	0.971502
sp|Q8K4Z5|SF3A1_MOUSE	GLVPEDDTKEK_all	0.153454	0.971682
sp|Q8QZY6|TSN14_MOUSE	SYRDDIDLQNLIDSLQK_all	0.153429	0.971682
sp|Q8QZY6|TSN14_MOUSE	VVNTQC[+57]GYDVR_all	0.153429	0.971682
sp|Q8R151|ZNFX1_MOUSE	C[+57]DTTLDC[+57]GHPC[+57]PGSC[+57]HSC[+57]FEGR_all	0.153483	0.971682
sp|Q91YW3|DNJC3_MOUSE	LDEAEDDFKK_all	0.153306	0.971682
sp|Q9D6Y9|GLGB_MOUSE	LEAALADVPELAR_all	0.153368	0.971682
sp|Q9EPL0|XYLT2_MOUSE	LQSLEVGTEWDPKER_all	0.15371	0.97265
sp|Q9EPL0|XYLT2_MOUSE	FLVLPLTFNR_all	0.15371	0.97265
sp|Q8C4J7|TBL3_MOUSE	GSPGVVHLVAFHPDPTR_all	0.153829	0.972745
sp|Q9D819|IPYR_MOUSE	GQYISPFHDVPIYADK_all	0.153823	0.972745
sp|Q9R1Q7|PLP2_MOUSE	HTAAPTDPTDGP_all	0.153835	0.972745
sp|Q61768|KINH_MOUSE	GGGSFVQNNQPVGLR_all	0.153927	0.973095
sp|Q9CQH3|NDUB5_MOUSE	TLAILQIESEK_all	0.154079	0.973818
sp|P35283|RAB12_MOUSE	DNFNVDEIFLK_all	0.15421	0.97407
sp|Q8JZQ9|EIF3B_MOUSE	GFHC[+57]ESSAHWPIFK_all	0.154221	0.97407
sp|Q9WVL2|STAT2_MOUSE	SFVVETQPC[+57]MPQTLHRPLILK_all	0.154229	0.97407
sp|Q61598|GDIB_MOUSE	VLHM[+16]DQNPYYGGESASITPLEDLYKR_all	0.154291	0.974087
sp|Q8BTZ7|GMPPB_MOUSE	IQLKPTSIEK_all	0.154305	0.974087
sp|Q9CQQ7|AT5F1_MOUSE	NNIALALEVTYR_all	0.154371	0.974268
sp|Q8BRT1|CLAP2_MOUSE	FDHGAEAIVPTLFNLVPNSAK_all	0.154424	0.974372
sp|Q91ZX7|LRP1_MOUSE	M[+16]MPEC[+57]QC[+57]PPHMTGPR_all	0.154524	0.974766
sp|Q91VW5|GOGA4_MOUSE	KELEHVNSSVK_all	0.154656	0.975136
sp|Q9CQC7|NDUB4_MOUSE	EYLLQYNDPK_all	0.154639	0.975136
sp|O35166|GOSR2_MOUSE	ILDIANMLGLSNTVMR_all	0.154746	0.975472
sp|Q9QZ08|NAGK_MOUSE	HSSALGGASLGAR_all	0.154866	0.975992
sp|O09167|RL21_MOUSE	HGVVPLATYM[+16]R_all	0.154937	0.976208
sp|Q8BG05|ROA3_MOUSE	M[+42]EVKPPPGRPQPDSGRR_all	0.154989	0.976307
sp|O09061|PSB1_MOUSE	AGGSASAMLQPLLDNQVGFK_all	0.155319	0.977919
sp|Q3UPH1|PRRC1_MOUSE	LEAFTQATPVPLEFVQQAQSLTPQDYNLR_all	0.155318	0.977919
sp|P51660|DHB4_MOUSE	GNIMLSQK_all	0.155492	0.978773
sp|P11835|ITB2_MOUSE	QLISGNLDAPEGGLDAIMQVAAC[+57]PEEIGWR_all	0.155553	0.978923
sp|O88447|KLC1_MOUSE	ALGIYQTK_all	0.155749	0.979924
sp|Q9D7B6|ACAD8_MOUSE	AVIFEDC[+57]AVPVANR_all	0.155795	0.979983
sp|P12265|BGLR_MOUSE	ADLSNNRLQGFEQQWYR_all	0.156094	0.981295
sp|P26039|TLN1_MOUSE	TM[+16]LESAGGLIQTAR_all	0.156115	0.981295
sp|Q9D1A2|CNDP2_MOUSE	TVFGVEPDLTREGGSIPVTLTFQEATGK_all	0.156068	0.981295
sp|Q8CG76|ARK72_MOUSE	VDLFYLHAPDHSTPVEETLR_all	0.156235	0.981818
sp|Q9CXS4|CENPV_MOUSE	LLLDTFEYQGLVK_all	0.156285	0.981898
sp|P63082|VATL_MOUSE	SGTGIAAM[+16]SVMRPELIMK_all	0.156431	0.982579
sp|Q05769|PGH2_MOUSE	SYLIDSPPTYNVHYGYK_all	0.156533	0.982651
sp|Q6PGH2|JUPI2_MOUSE	GSGIFDESTPVQTR_all	0.156554	0.982651
sp|Q9DAV9|TM38B_MOUSE	GAGGAVVTAC[+57]EQLLK_all	0.156486	0.982651
sp|Q8BKZ9|ODPX_MOUSE	VSVNDFIIR_all	0.156884	0.984491
sp|Q6P5E4|UGGG1_MOUSE	QLQTLFQEEK_all	0.157111	0.984978
sp|Q8BHE8|MAIP1_MOUSE	FDLLEELVAK_all	0.157049	0.984978
sp|Q8BHE8|MAIP1_MOUSE	QLLSASYEFQR_all	0.157049	0.984978
sp|Q8BMG7|RBGPR_MOUSE	DAQVGWIQIVEDLHER_all	0.1571	0.984978
sp|C0HKD8|MFA1A_MOUSE	YTHLVDQDTTSFDSAWGQESAQNTK_all	0.157159	0.985045
sp|O35566|CD151_MOUSE	RYHQSGHEGVSSAVDK_all	0.15734	0.985478
sp|O35566|CD151_MOUSE	YHQSGHEGVSSAVDK_all	0.15734	0.985478
sp|Q99P91|GPNMB_MOUSE	NDRNLSDEIFLR_all	0.157319	0.985478
sp|Q9CY27|TECR_MOUSE	MPIIPFLL_all	0.157391	0.985568
sp|Q07113|MPRI_MOUSE	GNQAFDVGRPK_all	0.157437	0.985623
sp|Q6R5N8|TLR13_MOUSE	NPITELNNLAFSGLFALK_all	0.15753	0.98596
sp|Q8BMS1|ECHA_MOUSE	DTTASAVAVGLR_all	0.157576	0.98596
sp|Q9D0R2|SYTC_MOUSE	AELNPWPEYINTR_all	0.157603	0.98596
sp|P21981|TGM2_MOUSE	LAEKEETGVAMR_all	0.157698	0.986322
sp|Q9CQ65|MTAP_MOUSE	EEGC[+57]THVIVTTAC[+57]GSLR_all	0.157798	0.986712
sp|Q9Z1G3|VATC1_MOUSE	VAQYM[+16]ADVLEDSKDK_all	0.157867	0.986914
sp|Q03265|ATPA_MOUSE	QGQYSPM[+16]AIEEQVAVIYAGVR_all	0.157986	0.987421
sp|P26645|MARCS_MOUSE	EEPASGSAATPAAAEKDEAAAATEPGAGAADK_all	0.15809	0.987706
sp|Q99K23|UFSP2_MOUSE	ILFVNQGSEMASQGR_all	0.158106	0.987706
sp|O35316|SC6A6_MOUSE	EGATPFHSR_all	0.158272	0.987866
sp|P08249|MDHM_MOUSE	ANTFVAELKGLDPAR_all	0.158175	0.987866
sp|P37040|NCPR_MOUSE	NPFLAAVTTNRK_all	0.158312	0.987866
sp|Q6ZWX6|IF2A_MOUSE	FPEVEDVVMVNVR_all	0.158293	0.987866
sp|Q8BFZ9|ERLN2_MOUSE	KALIEAEK_all	0.158319	0.987866
sp|B1AVH7|TBD2A_MOUSE	SSVPSGPTQKPK_all	0.158426	0.98807
sp|B1AVH7|TBD2A_MOUSE	TLTASQVDQR_all	0.158426	0.98807
sp|Q9Z1R2|BAG6_MOUSE	APPQTQLPSGASSGTGSASATHGGAPLPGTR_all	0.158611	0.988988
sp|Q9D8E6|RL4_MOUSE	APIRPDIVNFVHTNLR_all	0.158797	0.989919
sp|P04117|FABP4_MOUSE	LVSSENFDDYM[+16]K_all	0.158854	0.99004
sp|Q8CBB9|RSAD2_MOUSE	NHVENLQK_all	0.15893	0.990277
sp|Q68FD5|CLH1_MOUSE	TPDTIRR_all	0.159069	0.990912
sp|Q99KC8|VMA5A_MOUSE	MLSPEQLTIFR_all	0.159137	0.991101
sp|Q99KP3|CRYL1_MOUSE	LYDIEQQQITDALENIR_all	0.159179	0.99113
sp|P58058|NADK_MOUSE	TAIHNGLSENGLDTEGGK_all	0.159386	0.992188
sp|O88342|WDR1_MOUSE	LATGSDDNC[+57]AAFFEGPPFKFK_all	0.159499	0.992653
sp|Q00612|G6PD1_MOUSE	KPGM[+16]FFNPEESELDLTYGNR_all	0.159892	0.994497
sp|Q3UI43|BABA1_MOUSE	TELPVTENVQTIPPPYVVR_all	0.159908	0.994497
sp|Q9CR16|PPID_MOUSE	IVLELFADIVPK_all	0.159842	0.994497
sp|O08808|DIAP1_MOUSE	LDSELTAR_all	0.160092	0.995176
sp|Q05921|RN5A_MOUSE	QGGATALMSAAEK_all	0.160063	0.995176
sp|O55098|STK10_MOUSE	RFEQEINAK_all	0.160306	0.995571
sp|P42225|STAT1_MOUSE	YLYPNIDK_all	0.160202	0.995571
sp|P97742|CPT1A_MOUSE	GDKNPNIPKPTR_all	0.160232	0.995571
sp|Q09014|NCF1_MOUSE	QGTLTEYFNGLMGLPVK_all	0.16027	0.995571
sp|Q61781|K1C14_MOUSE	VVSTHEQVLR_all	0.160383	0.995815
sp|Q8K4M5|COMD1_MOUSE	KLSEVEESINR_all	0.160447	0.995974
sp|Q08857|CD36_MOUSE	QRGPYTYR_all	0.160632	0.99689
sp|P68181-4|KAPCB_MOUSE	AALEDDGLRASEHTASWDK_all	0.160682	0.99697
sp|P21300|ALD1_MOUSE	MPLVGLGTWK_all	0.160905	0.998117
sp|Q91VD9|NDUS1_MOUSE	FEAPLFNAR_all	0.161009	0.99853
sp|G3X9K3|BIG1_MOUSE	LDSTQVGEFLGDNDKFNK_all	0.161165	0.998685
sp|O35737|HNRH1_MOUSE	M[+42]MLGAEGGEGFVVK_all	0.161101	0.998685
sp|O88844|IDHC_MOUSE	ALEDVC[+57]IETIEAGFMTK_all	0.161185	0.998685
sp|Q9DBL7|COASY_MOUSE	ILTDIVWPVIAK_all	0.161178	0.998685
sp|Q8R010|AIMP2_MOUSE	SC[+57]ENLAPFSTALQLLK_all	0.161301	0.998933
sp|Q91ZX7|LRP1_MOUSE	VPDEHM[+16]IPIENLMNPR_all	0.161294	0.998933
sp|O54782|MA2B2_MOUSE	AYAANVYTTVVAELVR_all	0.16153	0.999414
sp|P57780|ACTN4_MOUSE	AGTQIENIDEDFR_all	0.161419	0.999414
sp|Q62192|CD180_MOUSE	M[+16]MNHVDLSHNR_all	0.161522	0.999414
sp|Q99KI0|ACON_MOUSE	GHLDNISNNLLIGAINIENGK_all	0.161467	0.999414
sp|Q61334|BAP29_MOUSE	NDNAEEHLLEAENK_all	0.161596	0.999588
sp|O55106|STRN_MOUSE	SVIDTSTIVR_all	0.161664	0.999775
sp|P70398|USP9X_MOUSE	KLPPVLAIQLK_all	0.161861	0.999922
sp|Q8C0L6|PAOX_MOUSE	VLVVGSGIAGLGAAQK_all	0.161877	0.999922
sp|Q91YQ5|RPN1_MOUSE	APDELHYTYLDTFGRPVIVAYK_all	0.16187	0.999922
sp|Q9CQQ7|AT5F1_MOUSE	RHYLFDVQR_all	0.161876	0.999922
sp|Q9CR09|UFC1_MOUSE	C[+57]WYIHDFLK_all	0.161769	0.999922
sp|A0A0B4J1G0|FCGR4_MOUSE	C[+57]QGTFSPEDNSIK_all	0.895003	0.999997
sp|A0A0B4J1G0|FCGR4_MOUSE	WLFQEGDPIHLR_all	0.895003	0.999997
sp|A1L314|MPEG1_MOUSE	NALKLPVLEVLPGGGWDNLR_all	0.291581	0.999997
sp|A1L314|MPEG1_MOUSE	LPVLEVLPGGGWDNLR_all	0.925679	0.999997
sp|A1L314|MPEG1_MOUSE	VMDLTYTNC[+57]K_all	0.945473	0.999997
sp|A1L314|MPEG1_MOUSE	VM[+16]DLTYTNC[+57]K_all	0.477876	0.999997
sp|A1L314|MPEG1_MOUSE	TTEDGQYIIPDEVYTIPQK_all	0.979299	0.999997
sp|A1L314|MPEG1_MOUSE	FSTEFQR_all	0.966842	0.999997
sp|A1L314|MPEG1_MOUSE	DQAVTTR_all	0.818027	0.999997
sp|A1L314|MPEG1_MOUSE	TTPTSELSLGFTK_all	0.998718	0.999997
sp|A1L314|MPEG1_MOUSE	ALMDIC[+57]DQLEK_all	0.982001	0.999997
sp|A1L314|MPEG1_MOUSE	ALM[+16]DIC[+57]DQLEK_all	0.812233	0.999997
sp|A1L314|MPEG1_MOUSE	VETDYISQTSLTK_all	0.993752	0.999997
sp|A1L314|MPEG1_MOUSE	VQSFGGVPFYPGITLETWQK_all	0.966567	0.999997
sp|A1L314|MPEG1_MOUSE	GITNHLVAIDR_all	0.991505	0.999997
sp|A1L314|MPEG1_MOUSE	AGLPLHFFIKPDK_all	0.210177	0.999997
sp|A1L314|MPEG1_MOUSE	LPGLPGPLVK_all	0.991348	0.999997
sp|A1L314|MPEG1_MOUSE	TVC[+57]EDVFR_all	0.962719	0.999997
sp|A1L314|MPEG1_MOUSE	TINPMTNAQSC[+57]PAGYIPLNLFESLK_all	0.944128	0.999997
sp|A1L314|MPEG1_MOUSE	VC[+57]VSLDYELGFK_all	0.173964	0.999997
sp|A1L314|MPEG1_MOUSE	C[+57]PGGFSQHLAVISDGC[+57]QVSYC[+57]VK_all	0.964262	0.999997
sp|A1L314|MPEG1_MOUSE	AGIFTGGSLLPVR_all	0.989827	0.999997
sp|A1L314|MPEG1_MOUSE	SWIKDPQTNQWK_all	0.382905	0.999997
sp|A1L314|MPEG1_MOUSE	LGEPLELR_all	0.433334	0.999997
sp|A2A5R2|BIG2_MOUSE	AC[+57]QVALDEIK_all	0.995542	0.999997
sp|A2A5R2|BIG2_MOUSE	LIAYGHITGNAPDSGAPGK_all	0.824814	0.999997
sp|A2A5R2|BIG2_MOUSE	MENQVLQEAR_all	0.787505	0.999997
sp|A2A5R2|BIG2_MOUSE	AELPNGDHAQSGLGK_all	0.954018	0.999997
sp|A2A5R2|BIG2_MOUSE	DILEDVVTSAVK_all	0.641565	0.999997
sp|A2A5R2|BIG2_MOUSE	HGLPEPDR_all	0.99176	0.999997
sp|A2A5R2|BIG2_MOUSE	QSLSSADNLEPDVQGHQVAAR_all	0.935024	0.999997
sp|A2A5R2|BIG2_MOUSE	SGHELGMTPLQELSLR_all	0.645029	0.999997
sp|A2A5R2|BIG2_MOUSE	DLYVNPNHQATLGQER_all	0.918883	0.999997
sp|A2A5R2|BIG2_MOUSE	EIIEHGIELFNK_all	0.99763	0.999997
sp|A2A5R2|BIG2_MOUSE	LDSTQVGEFLGDSTR_all	0.669279	0.999997
sp|A2A5R2|BIG2_MOUSE	DLPEEYLSSIYDEIEGKK_all	0.940623	0.999997
sp|A2A5R2|BIG2_MOUSE	ALMEAVSHAK_all	0.942424	0.999997
sp|A2A5R2|BIG2_MOUSE	IAC[+57]IFGMQLER_all	0.962659	0.999997
sp|A2A5R2|BIG2_MOUSE	FSLLTASSSITEMK_all	0.803119	0.999997
sp|A2A5R2|BIG2_MOUSE	VLQEYTSDDMNVAPGDR_all	0.901521	0.999997
sp|A2A5R2|BIG2_MOUSE	SGTNC[+57]LENLVISNGEK_all	0.896138	0.999997
sp|A2A5R2|BIG2_MOUSE	GQSQLSNPTDDSWK_all	0.99406	0.999997
sp|A2A5R2|BIG2_MOUSE	LLASLLIK_all	0.894341	0.999997
sp|A2A5R2|BIG2_MOUSE	LLDC[+57]LQESHSFSK_all	0.727453	0.999997
sp|A2A5R2|BIG2_MOUSE	AFNSNYEQR_all	0.794557	0.999997
sp|A2A5R2|BIG2_MOUSE	QETSSLAC[+57]C[+57]LR_all	0.806869	0.999997
sp|A2A7S8-2|K1522_MOUSE	APPAAPAADEPGSPGGPPR_all	0.787169	0.999997
sp|A2A7S8-2|K1522_MOUSE	AAGAEGAESTASR_all	0.787169	0.999997
sp|A2AAY5|SPD2B_MOUSE	VTWSSGATEAIYR_all	0.420164	0.999997
sp|A2AAY5|SPD2B_MOUSE	LGPSSPAHSGALDLDGVSR_all	0.426721	0.999997
sp|A2AAY5|SPD2B_MOUSE	SEEELLER_all	0.768497	0.999997
sp|A2AAY5|SPD2B_MOUSE	TEPAQSEDHVDIYNLR_all	0.443298	0.999997
sp|A2AAY5|SPD2B_MOUSE	ALLDGESHHAAGSHDTALSR_all	0.246061	0.999997
sp|A2AAY5|SPD2B_MOUSE	SFLPGEGPGHGQDR_all	0.719144	0.999997
sp|A2AAY5|SPD2B_MOUSE	AASFLNADGPK_all	0.448541	0.999997
sp|A2ADY9|DDI2_MOUSE	ALC[+57]ELESGIPAAESQIVYAERPLTDNHR_all	0.178926	0.999997
sp|A2ADY9|DDI2_MOUSE	DGDVVILR_all	0.769711	0.999997
sp|A2ADY9|DDI2_MOUSE	NPPLAEALLSGDLEK_all	0.343409	0.999997
sp|A2ADY9|DDI2_MOUSE	LAYGTGREDIRPEEIADQELAEAIQK_all	0.827247	0.999997
sp|A2ADY9|DDI2_MOUSE	EDIRPEEIADQELAEAIQK_all	0.230148	0.999997
sp|A2AF47|DOC11_MOUSE	TVQSTVPEDAEK_all	0.974968	0.999997
sp|A2AIV8|CARD9_MOUSE	VGVLLDILQR_all	0.672349	0.999997
sp|A2AIV8|CARD9_MOUSE	VQDLTALLSSK_all	0.716835	0.999997
sp|A2AIV8|CARD9_MOUSE	DENYELAMC[+57]LAHLSEEK_all	0.932466	0.999997
sp|A2AIV8|CARD9_MOUSE	VQELQVSVQEGK_all	0.849289	0.999997
sp|A2AT37|RENT2_MOUSE	AFVPAILFK_all	0.163791	0.999997
sp|A2AT37|RENT2_MOUSE	LDLLPFYAR_all	0.163791	0.999997
sp|A2AWA9|RBGP1_MOUSE	EQQAQQEDPIER_all	0.836859	0.999997
sp|A2AWA9|RBGP1_MOUSE	GVSDEDTDEEKETLK_all	0.732007	0.999997
sp|A2AWA9|RBGP1_MOUSE	IQDLEHHLGLALSEVQAAK_all	0.386491	0.999997
sp|A2RSJ4|UH1BL_MOUSE	SMAPEPTQSSTVTSSAQHVK_all	0.741213	0.999997
sp|A2RSJ4|UH1BL_MOUSE	SC[+57]DSFNLLHPIFQR_all	0.637315	0.999997
sp|A2RSJ4|UH1BL_MOUSE	DVASTDSDSVLNYR_all	0.163047	0.999997
sp|A6H5Y3|METH_MOUSE	GNNDILSITQPDIIYQIHK_all	0.233413	0.999997
sp|A6H5Y3|METH_MOUSE	FVAGALGPTNK_all	0.793927	0.999997
sp|A6H5Y3|METH_MOUSE	VPPASVFEGHMLLSGLEPFR_all	0.605346	0.999997
sp|A6H5Y3|METH_MOUSE	IGPYTNFVNIGER_all	0.580326	0.999997
sp|A6H5Y3|METH_MOUSE	FC[+57]NSIASEPDIAK_all	0.841494	0.999997
sp|A6H5Y3|METH_MOUSE	IPLLIGGATTSR_all	0.928915	0.999997
sp|A6H5Y3|METH_MOUSE	YSAPVIHVLDASK_all	0.980714	0.999997
sp|A6H5Y3|METH_MOUSE	YEGIRPAPGYPSQPDHTEK_all	0.967948	0.999997
sp|A6H5Y3|METH_MOUSE	LASIEQATGIR_all	0.824834	0.999997
sp|A6H5Y3|METH_MOUSE	DQTEDYALRK_all	0.840368	0.999997
sp|B1AVY7|KI16B_MOUSE	IHLVDLAGSER_all	0.380921	0.999997
sp|B1AVY7|KI16B_MOUSE	LQELNSHEQAEK_all	0.380921	0.999997
sp|B1AVZ0|UPP_MOUSE	LVVEEGLNQLPYK_all	0.865388	0.999997
sp|B1AVZ0|UPP_MOUSE	EC[+57]MVTTPTGHK_all	0.432237	0.999997
sp|B1AVZ0|UPP_MOUSE	ILIQSDEETQR_all	0.734949	0.999997
sp|B1AZA5|TM245_MOUSE	SSPSSPSPTLGR_all	0.563907	0.999997
sp|B1AZA5|TM245_MOUSE	ALNSAANNVYQYGR_all	0.563907	0.999997
sp|B1AZI6|THOC2_MOUSE	LGLLEALLK_all	0.941126	0.999997
sp|B1AZI6|THOC2_MOUSE	NETYNGHPLLVK_all	0.223081	0.999997
sp|B1AZI6|THOC2_MOUSE	SFDLLILK_all	0.988116	0.999997
sp|B1AZI6|THOC2_MOUSE	AEGGYFGQIR_all	0.920647	0.999997
sp|B1AZI6|THOC2_MOUSE	DALLDHDLALPLC[+57]LLMAQQR_all	0.186109	0.999997
sp|B1AZI6|THOC2_MOUSE	FLQLC[+57]IFPR_all	0.306372	0.999997
sp|B1AZI6|THOC2_MOUSE	EC[+57]GNYPGFLTILR_all	0.865284	0.999997
sp|B1AZI6|THOC2_MOUSE	ADQLDYENFR_all	0.738827	0.999997
sp|B1AZI6|THOC2_MOUSE	NAVASVQNGPGGGTSSSSIGNASK_all	0.719851	0.999997
sp|B2RXC1|TPC11_MOUSE	AVWDAFC[+57]ANR_all	0.410841	0.999997
sp|B2RXC1|TPC11_MOUSE	VAVVLIQK_all	0.898016	0.999997
sp|B2RXC1|TPC11_MOUSE	AAALC[+57]NVC[+57]ELSGK_all	0.969169	0.999997
sp|B2RXC1|TPC11_MOUSE	QGILSFDLSDPEKEK_all	0.229375	0.999997
sp|B2RXC1|TPC11_MOUSE	AGILAIQLK_all	0.772334	0.999997
sp|B2RXC1|TPC11_MOUSE	ASEVLENLTQGK_all	0.820294	0.999997
sp|B2RXC1|TPC11_MOUSE	LTAGLKPGQDANLTQK_all	0.982889	0.999997
sp|B2RXC1|TPC11_MOUSE	C[+57]PSAGNIEGGVATGHYIISWK_all	0.187087	0.999997
sp|B2RXC1|TPC11_MOUSE	FPNFTNQLLR_all	0.912901	0.999997
sp|B2RXC1|TPC11_MOUSE	FIPTSIFVKPQGR_all	0.984563	0.999997
sp|B2RXR6|ANR44_MOUSE	SEEAVQVLIK_all	0.582588	0.999997
sp|B2RXR6|ANR44_MOUSE	NWQTPLHVAAANK_all	0.916515	0.999997
sp|B2RXR6|ANR44_MOUSE	GYTPLHAAASNGQISVVK_all	0.615759	0.999997
sp|B2RXR6|ANR44_MOUSE	QC[+57]LELLLER_all	0.628111	0.999997
sp|B2RXR6|ANR44_MOUSE	TNTGFEESDGGALK_all	0.827596	0.999997
sp|B2RXR6|ANR44_MOUSE	EANVDAVDIVGC[+57]TALHR_all	0.758823	0.999997
sp|B2RXR6|ANR44_MOUSE	DKDLNTPLHLAISK_all	0.609863	0.999997
sp|B2RXR6|ANR44_MOUSE	NSALQTPLHIAAR_all	0.946853	0.999997
sp|B2RXS4|PLXB2_MOUSE	SFVASNDER_all	0.940719	0.999997
sp|B2RXS4|PLXB2_MOUSE	VATVGLVTSTRPDGER_all	0.971284	0.999997
sp|B2RXS4|PLXB2_MOUSE	GNGPHDNGIIVSTR_all	0.874078	0.999997
sp|B2RXS4|PLXB2_MOUSE	EAFEAYSDHTTFK_all	0.926	0.999997
sp|B2RXS4|PLXB2_MOUSE	ALYAVFSR_all	0.561479	0.999997
sp|B2RXS4|PLXB2_MOUSE	DGLVATAVLHR_all	0.813574	0.999997
sp|B2RXS4|PLXB2_MOUSE	VYLAPDGTSAEYGSIPVDINK_all	0.323841	0.999997
sp|B2RXS4|PLXB2_MOUSE	VYLAPDGTSAEYGSIPVDINKK_all	0.818787	0.999997
sp|B2RXS4|PLXB2_MOUSE	LPVQEC[+57]LSYVTC[+57]AQC[+57]R_all	0.79239	0.999997
sp|B2RXS4|PLXB2_MOUSE	AEETGHWLWSR_all	0.274748	0.999997
sp|B2RXS4|PLXB2_MOUSE	SGSVFLTSHQYPFYDC[+57]R_all	0.924651	0.999997
sp|B2RXS4|PLXB2_MOUSE	EASPNPEEGIIR_all	0.785071	0.999997
sp|B2RXS4|PLXB2_MOUSE	ITVAGQNC[+57]AFEPR_all	0.911422	0.999997
sp|B2RXS4|PLXB2_MOUSE	LGHSPPHVQFTYQQPQPLSVEPR_all	0.1824	0.999997
sp|B2RXS4|PLXB2_MOUSE	VTLNDVPC[+57]EVTK_all	0.906081	0.999997
sp|B2RXS4|PLXB2_MOUSE	VPSPGISFTYC[+57]ENPMIR_all	0.768624	0.999997
sp|B2RXS4|PLXB2_MOUSE	FAMVVIAEPLR_all	0.387051	0.999997
sp|B2RXS4|PLXB2_MOUSE	TLTETDLYC[+57]EPPEVQPPPK_all	0.915977	0.999997
sp|B2RXS4|PLXB2_MOUSE	DTAHNLPEFIVK_all	0.981138	0.999997
sp|B2RXS4|PLXB2_MOUSE	VFFLPSK_all	0.634815	0.999997
sp|B2RXS4|PLXB2_MOUSE	VGVSQQPEDSQQDLPGER_all	0.954231	0.999997
sp|B2RXS4|PLXB2_MOUSE	AITEIYLTR_all	0.78406	0.999997
sp|B2RXS4|PLXB2_MOUSE	QMVQVSDQDMNTHLAEISR_all	0.657778	0.999997
sp|B2RXS4|PLXB2_MOUSE	YYDEIINALEEDPAAQK_all	0.981578	0.999997
sp|B2RY04|DOCK5_MOUSE	SQILSGTLPK_all	0.916578	0.999997
sp|B2RY04|DOCK5_MOUSE	VFDYEGLGSLLK_all	0.916578	0.999997
sp|B2RY56|RBM25_MOUSE	LKENDENC[+57]GPTTTVFVGNISEK_all	0.770258	0.999997
sp|B2RY56|RBM25_MOUSE	LQAFGFC[+57]EYKEPESTLR_all	0.411256	0.999997
sp|B2RY56|RBM25_MOUSE	EYSSELNAPSQESDSHPR_all	0.313254	0.999997
sp|B2RY56|RBM25_MOUSE	RFPVAPLIPYPLITK_all	0.930704	0.999997
sp|B2RY56|RBM25_MOUSE	LLAEGHPDPDAELQR_all	0.952889	0.999997
sp|B9EJ80|PDZD8_MOUSE	DVFLGDTVPFIK_all	0.998149	0.999997
sp|B9EJ80|PDZD8_MOUSE	SVDQGEDVAAGK_all	0.998149	0.999997
sp|B9EJ86|OSBL8_MOUSE	DANPTPTRDLPQPSLSPASLHSQGFER_all	0.49407	0.999997
sp|B9EJ86|OSBL8_MOUSE	EDISQNKDDSSLSMSK_all	0.462886	0.999997
sp|B9EJ86|OSBL8_MOUSE	LFHPLEQSIWAVK_all	0.237466	0.999997
sp|B9EJ86|OSBL8_MOUSE	GEAVGSITQPLPSSYLIIR_all	0.886805	0.999997
sp|B9EJ86|OSBL8_MOUSE	ETTYMEQSHEELGEAGEASQTETVSEENK_all	0.180457	0.999997
sp|B9EJ86|OSBL8_MOUSE	SLIWTLLK_all	0.936882	0.999997
sp|B9EJ86|OSBL8_MOUSE	QVRPGMDLSR_all	0.881803	0.999997
sp|B9EJ86|OSBL8_MOUSE	VVLPTFILEPR_all	0.771301	0.999997
sp|B9EJ86|OSBL8_MOUSE	FYGNSLSAILEGEAR_all	0.236554	0.999997
sp|B9EJ86|OSBL8_MOUSE	GEDYVMTMPYAHC[+57]K_all	0.729656	0.999997
sp|B9EJ86|OSBL8_MOUSE	TGYSAILEFK_all	0.976735	0.999997
sp|B9EJ86|OSBL8_MOUSE	LKPFLGSSDYVNQISGK_all	0.913952	0.999997
sp|B9EJ86|OSBL8_MOUSE	KTDNSEIFWNPTPDIK_all	0.844124	0.999997
sp|B9EJ86|OSBL8_MOUSE	TDNSEIFWNPTPDIK_all	0.733376	0.999997
sp|B9EJ86|OSBL8_MOUSE	FEEQDDFESEK_all	0.469928	0.999997
sp|B9EJ86|OSBL8_MOUSE	YVLEEAQR_all	0.796855	0.999997
sp|B9EJ86|OSBL8_MOUSE	TQEWVC[+57]K_all	0.951488	0.999997
sp|B9EJ86|OSBL8_MOUSE	LFELDPLTGEWHYK_all	0.911952	0.999997
sp|B9EJ86|OSBL8_MOUSE	FSDTRPWDPLNDMIQFEK_all	0.890448	0.999997
sp|B9EJ86|OSBL8_MOUSE	GIDLGDIQSSIESIK_all	0.968591	0.999997
sp|B9EKI3|TMF1_MOUSE	SSLQESSSPGQSR_all	0.740473	0.999997
sp|B9EKI3|TMF1_MOUSE	GYALVPIIVSPSTPK_all	0.880189	0.999997
sp|B9EKI3|TMF1_MOUSE	LGESQTLLAAAVER_all	0.180304	0.999997
sp|B9EKI3|TMF1_MOUSE	LTNQNDELEEK_all	0.878582	0.999997
sp|C0HKD8|MFA1A_MOUSE	EQEAEPEEQEEDSSSDPR_all	0.416768	0.999997
sp|C0HKG5|RNT2A_MOUSE	IYWPDVIHR_all	0.89105	0.999997
sp|C0HKG5|RNT2A_MOUSE	HGTC[+57]AAQVDALNSEK_all	0.780223	0.999997
sp|C0HKG5|RNT2A_MOUSE	HGTC[+57]AAQVDALNSEKK_all	0.617896	0.999997
sp|D0QMC3|MNDAL_MOUSE	LTQDQDHLPETSGTDIK_all	0.937352	0.999997
sp|D0QMC3|MNDAL_MOUSE	LTQEQAQLPEPLGTDIK_all	0.759208	0.999997
sp|D0QMC3|MNDAL_MOUSE	GILEINETSSVLK_all	0.794705	0.999997
sp|D0QMC3|MNDAL_MOUSE	DGSGSIEVEGSGQWHNINC[+57]K_all	0.7958	0.999997
sp|D3YXK2|SAFB1_MOUSE	AIEDEGGNPDEIEVTSEC[+57]NK_all	0.830473	0.999997
sp|D3YXK2|SAFB1_MOUSE	MSSVEEDSDTK_all	0.565692	0.999997
sp|D3YXK2|SAFB1_MOUSE	MSSVEEDSDTKR_all	0.360311	0.999997
sp|D3YXK2|SAFB1_MOUSE	DADDQKPGPSER_all	0.240767	0.999997
sp|D3YZP9|CCDC6_MOUSE	SGGIVISPFR_all	0.830795	0.999997
sp|D3YZP9|CCDC6_MOUSE	IDLENTLEQEQEALVNR_all	0.830795	0.999997
sp|D3Z6Q9|BIN2_MOUSE	AGGAAGLFAK_all	0.430111	0.999997
sp|D3Z6Q9|BIN2_MOUSE	DERFEQSASNFYQQQAEGHK_all	0.908206	0.999997
sp|D3Z6Q9|BIN2_MOUSE	FEQSASNFYQQQAEGHK_all	0.758812	0.999997
sp|D3Z6Q9|BIN2_MOUSE	VSETLQEVYSSDWDGHEDLK_all	0.942542	0.999997
sp|D3Z6Q9|BIN2_MOUSE	AIVGNNDLLWEDYEEK_all	0.902539	0.999997
sp|D3Z6Q9|BIN2_MOUSE	HHLEAVQNAK_all	0.680975	0.999997
sp|D3Z6Q9|BIN2_MOUSE	IGC[+57]YVTVFQNISNLR_all	0.934791	0.999997
sp|D3Z6Q9|BIN2_MOUSE	LNHNLYEVMSK_all	0.950439	0.999997
sp|D3Z6Q9|BIN2_MOUSE	DTPSPGDVVLR_all	0.883918	0.999997
sp|D3Z6Q9|BIN2_MOUSE	ASGSGSC[+57]NAPGSPEGSSQLC[+57]SPR_all	0.903067	0.999997
sp|D3Z6Q9|BIN2_MOUSE	ASPDASSNPEPAETR_all	0.712903	0.999997
sp|D3Z6Q9|BIN2_MOUSE	EGAGSSGPEEPR_all	0.757807	0.999997
sp|E2JF22|PIEZ1_MOUSE	ETPREDEEHELELDHLEPEPQAR_all	0.801143	0.999997
sp|E2JF22|PIEZ1_MOUSE	GFALYNAANLK_all	0.524023	0.999997
sp|E2JF22|PIEZ1_MOUSE	GTAVMETEHEEGEGK_all	0.563518	0.999997
sp|E2JF22|PIEZ1_MOUSE	GTAVMETEHEEGEGKETTER_all	0.840622	0.999997
sp|E2JF22|PIEZ1_MOUSE	GGTVEYTNEK_all	0.97345	0.999997
sp|E2JF22|PIEZ1_MOUSE	QLQPDEEEDYLGVR_all	0.281721	0.999997
sp|E2JF22|PIEZ1_MOUSE	EQVGTGASGEQAGTK_all	0.500044	0.999997
sp|E9PVA8|GCN1_MOUSE	VLPLEALVTDAGEVTEMGK_all	0.435594	0.999997
sp|E9PVA8|GCN1_MOUSE	QAGAEALSQAVAR_all	0.590355	0.999997
sp|E9PVA8|GCN1_MOUSE	LYRPPPVLDALGR_all	0.812898	0.999997
sp|E9PVA8|GCN1_MOUSE	DAPNDASYDAVR_all	0.908601	0.999997
sp|E9PVA8|GCN1_MOUSE	DLAPYLPSVTPGLK_all	0.841376	0.999997
sp|E9PVA8|GCN1_MOUSE	MTTETASEDDNFGTAQSNK_all	0.870409	0.999997
sp|E9PVA8|GCN1_MOUSE	VVLPYLVPK_all	0.23286	0.999997
sp|E9PVA8|GCN1_MOUSE	LDAGNQLALIEELHK_all	0.717829	0.999997
sp|E9PVA8|GCN1_MOUSE	LTSADALRPSVVSITGPLIR_all	0.752987	0.999997
sp|E9PVA8|GCN1_MOUSE	VDPLFTELLNGIR_all	0.443494	0.999997
sp|E9PVA8|GCN1_MOUSE	FVIQGAGSK_all	0.745528	0.999997
sp|E9PVA8|GCN1_MOUSE	AYSDQAIVNLLK_all	0.710333	0.999997
sp|E9PVA8|GCN1_MOUSE	RGEELLQSLSK_all	0.377147	0.999997
sp|E9PYK3|PARP4_MOUSE	IEHVDQNTEEFSR_all	0.205668	0.999997
sp|E9PYK3|PARP4_MOUSE	SEQPVDILQIFR_all	0.196357	0.999997
sp|E9PYK3|PARP4_MOUSE	NILGILSR_all	0.315275	0.999997
sp|E9PYK3|PARP4_MOUSE	ALNENLQDTVETIR_all	0.703068	0.999997
sp|E9PYK3|PARP4_MOUSE	YLSLLYPSEGFR_all	0.926606	0.999997
sp|E9PYK3|PARP4_MOUSE	VFTC[+57]AVGSTANR_all	0.717338	0.999997
sp|E9PYK3|PARP4_MOUSE	QPEASISQTEIDSSR_all	0.984161	0.999997
sp|E9PZJ8|ASCC3_MOUSE	ALAAEMTNYFSK_all	0.811824	0.999997
sp|E9PZJ8|ASCC3_MOUSE	TGYFSSTDLGR_all	0.980972	0.999997
sp|E9PZJ8|ASCC3_MOUSE	YNTIETFNELFDAHK_all	0.480982	0.999997
sp|E9Q2M9|WDFY4_MOUSE	AAAGQLLQWK_all	0.982575	0.999997
sp|E9Q2M9|WDFY4_MOUSE	SDADQDGNLLLK_all	0.965918	0.999997
sp|E9Q2M9|WDFY4_MOUSE	AQSPSVIQYLR_all	0.925963	0.999997
sp|E9Q2M9|WDFY4_MOUSE	NLQAFQVLQNLFHR_all	0.789724	0.999997
sp|E9Q2M9|WDFY4_MOUSE	ESSELSC[+57]TLVALR_all	0.310251	0.999997
sp|E9Q2M9|WDFY4_MOUSE	EC[+57]SPDVQDPER_all	0.398606	0.999997
sp|E9Q2M9|WDFY4_MOUSE	AGQEPSVDAQK_all	0.917765	0.999997
sp|E9Q2M9|WDFY4_MOUSE	LYLEDHPQLSEEIQC[+57]SVAR_all	0.961195	0.999997
sp|E9Q2M9|WDFY4_MOUSE	YC[+57]GNFQAVHLQGEDPDGEATPLIAEER_all	0.888128	0.999997
sp|E9Q2M9|WDFY4_MOUSE	DNATPVFLLR_all	0.871778	0.999997
sp|E9Q2M9|WDFY4_MOUSE	NAEVAHQAQLLPK_all	0.914836	0.999997
sp|E9Q2M9|WDFY4_MOUSE	VSTIIAILGC[+57]QLK_all	0.294839	0.999997
sp|E9Q2M9|WDFY4_MOUSE	QIC[+57]LDGAQDPSRPAGSQTSGK_all	0.99319	0.999997
sp|E9Q2M9|WDFY4_MOUSE	SRPAVPDQSPC[+57]LLPGFR_all	0.609107	0.999997
sp|E9Q2M9|WDFY4_MOUSE	KEEGLPSLGDVQHSIQK_all	0.184905	0.999997
sp|E9Q2M9|WDFY4_MOUSE	AEDFVSC[+57]IENYR_all	0.758851	0.999997
sp|E9Q2M9|WDFY4_MOUSE	KGQELYASIYK_all	0.9034	0.999997
sp|E9Q2M9|WDFY4_MOUSE	SFSTFQPSLK_all	0.837924	0.999997
sp|E9Q2M9|WDFY4_MOUSE	QQGPAAVEAVNTFHPYFYGDR_all	0.913658	0.999997
sp|E9Q2M9|WDFY4_MOUSE	IDLGSITDPLIK_all	0.920843	0.999997
sp|E9Q2M9|WDFY4_MOUSE	DMYLFSLGSESPK_all	0.992907	0.999997
sp|E9Q2M9|WDFY4_MOUSE	TC[+57]ILWDLDHLSR_all	0.819094	0.999997
sp|E9Q3L2|PI4KA_MOUSE	GGGGGGGGGGGGGSGSSSGSSTSR_all	0.164901	0.999997
sp|E9Q3L2|PI4KA_MOUSE	YAIPC[+57]LIGISR_all	0.677463	0.999997
sp|E9Q3L2|PI4KA_MOUSE	YSNSEESLLSK_all	0.983477	0.999997
sp|E9Q3L2|PI4KA_MOUSE	TSSVSSISQVSPER_all	0.533779	0.999997
sp|E9Q3L2|PI4KA_MOUSE	DFLVIPSPVLVK_all	0.261499	0.999997
sp|E9Q3L2|PI4KA_MOUSE	YHSQYHTVAGSDIK_all	0.307415	0.999997
sp|E9Q3L2|PI4KA_MOUSE	TKENEEELER_all	0.936236	0.999997
sp|E9Q3L2|PI4KA_MOUSE	ITVPDTYEAR_all	0.854075	0.999997
sp|E9Q3L2|PI4KA_MOUSE	FGLFSVETK_all	0.953098	0.999997
sp|E9Q3L2|PI4KA_MOUSE	SDAEDEC[+57]FSQEADGK_all	0.799733	0.999997
sp|E9Q3L2|PI4KA_MOUSE	VVATAPGC[+57]GVIEC[+57]IPDC[+57]TSR_all	0.943301	0.999997
sp|E9Q414|APOB_MOUSE	GFEPTLEALFGK_all	0.982582	0.999997
sp|E9Q414|APOB_MOUSE	YENYELTLK_all	0.982582	0.999997
sp|E9Q555|RN213_MOUSE	M[+42]EC[+57]PQC[+57]GHVSSEK_all	0.695572	0.999997
sp|E9Q555|RN213_MOUSE	LPSAATVQGDLK_all	0.521055	0.999997
sp|E9Q555|RN213_MOUSE	NDNTLVVSSTPEGK_all	0.715213	0.999997
sp|E9Q555|RN213_MOUSE	TDAQSNLAPSDLAEVK_all	0.17905	0.999997
sp|E9Q555|RN213_MOUSE	DLNTSKPSVDK_all	0.969857	0.999997
sp|E9Q555|RN213_MOUSE	GLPLDGGPALSAFK_all	0.638731	0.999997
sp|E9Q555|RN213_MOUSE	MTDASQKAPLPESK_all	0.471166	0.999997
sp|E9Q555|RN213_MOUSE	ETGEDVRKPKPSPVSPVASK_all	0.844445	0.999997
sp|E9Q555|RN213_MOUSE	KPKPSPVSPVASK_all	0.537262	0.999997
sp|E9Q555|RN213_MOUSE	SNEGGNTQPEDQR_all	0.73623	0.999997
sp|E9Q555|RN213_MOUSE	TQQAAAPQQAAAPEPTSAFNPR_all	0.785681	0.999997
sp|E9Q555|RN213_MOUSE	HFGFNPEEHK_all	0.958091	0.999997
sp|E9Q555|RN213_MOUSE	GWTDAC[+57]EMYC[+57]TQDLHDLGSLVEGK_all	0.752335	0.999997
sp|E9Q555|RN213_MOUSE	QSLDKPIPYK_all	0.552069	0.999997
sp|E9Q555|RN213_MOUSE	STGFFQQAK_all	0.72311	0.999997
sp|E9Q555|RN213_MOUSE	WTSLQYEEK_all	0.760627	0.999997
sp|E9Q555|RN213_MOUSE	EVWTNLWEHVK_all	0.825712	0.999997
sp|E9Q555|RN213_MOUSE	SGESLPADC[+57]PVR_all	0.750475	0.999997
sp|E9Q555|RN213_MOUSE	VDEYLFR_all	0.772972	0.999997
sp|E9Q555|RN213_MOUSE	VLDC[+57]LQGISYR_all	0.819798	0.999997
sp|E9Q555|RN213_MOUSE	KDVENVFK_all	0.985225	0.999997
sp|E9Q555|RN213_MOUSE	LLELSPPGHTDEGLPEK_all	0.91925	0.999997
sp|E9Q555|RN213_MOUSE	SYEDLVTSTLQEALATTR_all	0.985761	0.999997
sp|E9Q555|RN213_MOUSE	LTYSEEMAVWR_all	0.986314	0.999997
sp|E9Q555|RN213_MOUSE	LQISFFC[+57]SSQC[+57]R_all	0.855802	0.999997
sp|E9Q555|RN213_MOUSE	DGGLHDSVSR_all	0.978656	0.999997
sp|E9Q555|RN213_MOUSE	FGTLLSAVITK_all	0.94369	0.999997
sp|E9Q555|RN213_MOUSE	QLFELC[+57]GTNEK_all	0.889245	0.999997
sp|E9Q555|RN213_MOUSE	IIDNITEEGR_all	0.971355	0.999997
sp|E9Q555|RN213_MOUSE	QLMATAESVFQK_all	0.371282	0.999997
sp|E9Q555|RN213_MOUSE	DDLLFLK_all	0.36961	0.999997
sp|E9Q555|RN213_MOUSE	ITFAEVDAIFK_all	0.99022	0.999997
sp|E9Q555|RN213_MOUSE	ITFAEVDAIFKDFVDK_all	0.530958	0.999997
sp|E9Q555|RN213_MOUSE	DFVDKYDELK_all	0.343828	0.999997
sp|E9Q555|RN213_MOUSE	FMC[+57]TMNPQDQK_all	0.311495	0.999997
sp|E9Q555|RN213_MOUSE	FM[+16]C[+57]TMNPQDQK_all	0.959949	0.999997
sp|E9Q555|RN213_MOUSE	EYHTLHQAVSSAK_all	0.956075	0.999997
sp|E9Q555|RN213_MOUSE	LDQISPQFIK_all	0.91635	0.999997
sp|E9Q555|RN213_MOUSE	QTELVAWLHK_all	0.80327	0.999997
sp|E9Q555|RN213_MOUSE	ALEDINELK_all	0.773436	0.999997
sp|E9Q555|RN213_MOUSE	VFVDLASISAGENDIDVDR_all	0.216747	0.999997
sp|E9Q555|RN213_MOUSE	ALDNDQHLPDK_all	0.890996	0.999997
sp|E9Q555|RN213_MOUSE	ALDNDQHLPDKLK_all	0.824516	0.999997
sp|E9Q555|RN213_MOUSE	GVYVIEAPK_all	0.523539	0.999997
sp|E9Q555|RN213_MOUSE	ISPDTVLR_all	0.341736	0.999997
sp|E9Q555|RN213_MOUSE	LLLPDGHGYPEALR_all	0.97573	0.999997
sp|E9Q555|RN213_MOUSE	KDHNSNTEVEK_all	0.580944	0.999997
sp|E9Q555|RN213_MOUSE	GDVIQLLGALC[+57]R_all	0.441051	0.999997
sp|E9Q555|RN213_MOUSE	C[+57]TVQDLVQATSAC[+57]ESK_all	0.855534	0.999997
sp|E9Q555|RN213_MOUSE	AHREDYQLVILC[+57]DAAR_all	0.476871	0.999997
sp|E9Q555|RN213_MOUSE	EHC[+57]YIPSTFSQYK_all	0.690359	0.999997
sp|E9Q555|RN213_MOUSE	VPLVPQAPLPNIQAYLQSHYQVPK_all	0.562986	0.999997
sp|E9Q555|RN213_MOUSE	SLYVNTLHTK_all	0.946405	0.999997
sp|E9Q555|RN213_MOUSE	LTEPHLDENQVLSALLPFLK_all	0.815188	0.999997
sp|E9Q555|RN213_MOUSE	SPGHLYLVEIPQGLSVQPK_all	0.943324	0.999997
sp|E9Q555|RN213_MOUSE	FLDLFPK_all	0.992407	0.999997
sp|E9Q555|RN213_MOUSE	EVIDMELTPER_all	0.396002	0.999997
sp|E9Q555|RN213_MOUSE	RFHQQQNLDTFQYEK_all	0.399566	0.999997
sp|E9Q555|RN213_MOUSE	FHQQQNLDTFQYEK_all	0.721689	0.999997
sp|E9Q555|RN213_MOUSE	NFAWFLNC[+57]QLK_all	0.867011	0.999997
sp|E9Q555|RN213_MOUSE	SAFTGDTLR_all	0.899341	0.999997
sp|E9Q555|RN213_MOUSE	DFATPTLHTSDQSPGR_all	0.716448	0.999997
sp|E9Q555|RN213_MOUSE	VPFNIDFDNLPR_all	0.187152	0.999997
sp|E9Q555|RN213_MOUSE	C[+57]GIPVIIMGETGC[+57]GK_all	0.525999	0.999997
sp|E9Q555|RN213_MOUSE	RGSVEAETMK_all	0.983886	0.999997
sp|E9Q555|RN213_MOUSE	HSQEMILR_all	0.259521	0.999997
sp|E9Q555|RN213_MOUSE	LGSIPLR_all	0.957191	0.999997
sp|E9Q555|RN213_MOUSE	LYIQQIVQR_all	0.995845	0.999997
sp|E9Q555|RN213_MOUSE	RENEC[+57]GFVSLR_all	0.810386	0.999997
sp|E9Q555|RN213_MOUSE	AILDEVTHVQDLFLR_all	0.978782	0.999997
sp|E9Q555|RN213_MOUSE	QVHLVSFQC[+57]SPHSTPQGIISTFK_all	0.355072	0.999997
sp|E9Q555|RN213_MOUSE	TLHPLLEDGC[+57]IEDDPAPYKK_all	0.704916	0.999997
sp|E9Q555|RN213_MOUSE	VGFVGISNWALDPAK_all	0.941328	0.999997
sp|E9Q555|RN213_MOUSE	ELIESAEGIC[+57]SSDR_all	0.887637	0.999997
sp|E9Q555|RN213_MOUSE	GYFAPFAK_all	0.97553	0.999997
sp|E9Q555|RN213_MOUSE	AYETVC[+57]QK_all	0.942696	0.999997
sp|E9Q555|RN213_MOUSE	RGLSPQDITHAVLR_all	0.555399	0.999997
sp|E9Q555|RN213_MOUSE	GLSPQDITHAVLR_all	0.927224	0.999997
sp|E9Q555|RN213_MOUSE	DNIQALSIFTASLPEAR_all	0.162778	0.999997
sp|E9Q555|RN213_MOUSE	YKEEVSTVELIK_all	0.643817	0.999997
sp|E9Q555|RN213_MOUSE	QNIYPGPQASSR_all	0.96191	0.999997
sp|E9Q555|RN213_MOUSE	YLLVLTR_all	0.996544	0.999997
sp|E9Q555|RN213_MOUSE	YVDLGLGTHR_all	0.975478	0.999997
sp|E9Q555|RN213_MOUSE	HYLDMNTVLQPWQK_all	0.676816	0.999997
sp|E9Q555|RN213_MOUSE	SIVQELQQWAHEFADVK_all	0.769059	0.999997
sp|E9Q555|RN213_MOUSE	SILLDC[+57]ATPDAVVR_all	0.98016	0.999997
sp|E9Q555|RN213_MOUSE	LSGSSLGSFTAK_all	0.985285	0.999997
sp|E9Q555|RN213_MOUSE	QLSQEYYYAQQHNSFVDFLQAHLR_all	0.325486	0.999997
sp|E9Q555|RN213_MOUSE	LLTGNDC[+57]DVLASELR_all	0.846272	0.999997
sp|E9Q555|RN213_MOUSE	GLASKPVVLSLQQYDTEYSFLK_all	0.373462	0.999997
sp|E9Q555|RN213_MOUSE	SWLTNPGK_all	0.964873	0.999997
sp|E9Q555|RN213_MOUSE	VLVIQADFDDGTR_all	0.990168	0.999997
sp|E9Q555|RN213_MOUSE	SAQLVASAK_all	0.82839	0.999997
sp|E9Q555|RN213_MOUSE	YTAINEINK_all	0.494833	0.999997
sp|E9Q555|RN213_MOUSE	LQNVTISQLFKPEDKPEQEEMEIETSQSK_all	0.988347	0.999997
sp|E9Q555|RN213_MOUSE	SC[+57]DC[+57]SQFLDTTR_all	0.986609	0.999997
sp|E9Q555|RN213_MOUSE	LVQSC[+57]VQGAVGMLR_all	0.934255	0.999997
sp|E9Q555|RN213_MOUSE	EAANQDALQEAGTFR_all	0.916637	0.999997
sp|E9Q555|RN213_MOUSE	VQDVVTPILASMIAHIDR_all	0.566106	0.999997
sp|E9Q555|RN213_MOUSE	DAYNAVPFSWR_all	0.257891	0.999997
sp|E9Q555|RN213_MOUSE	KFVEIFQK_all	0.670491	0.999997
sp|E9Q555|RN213_MOUSE	TPLGVFLAQFPVAQQQK_all	0.666348	0.999997
sp|E9Q555|RN213_MOUSE	DFLLLTMK_all	0.88339	0.999997
sp|E9Q555|RN213_MOUSE	ELQEASGTPDETYK_all	0.947138	0.999997
sp|E9Q555|RN213_MOUSE	ILTIHPQVLSSLSQAAEK_all	0.958709	0.999997
sp|E9Q555|RN213_MOUSE	GDLLKPSPK_all	0.997135	0.999997
sp|E9Q555|RN213_MOUSE	AWLQLVK_all	0.999919	0.999997
sp|E9Q555|RN213_MOUSE	FGIQPC[+57]FIC[+57]HGDAQDPVC[+57]LPC[+57]DHVYC[+57]LR_all	0.415869	0.999997
sp|E9Q555|RN213_MOUSE	FSPTVSQDHR_all	0.777627	0.999997
sp|E9Q555|RN213_MOUSE	FSPTVSQDHRK_all	0.990777	0.999997
sp|E9Q555|RN213_MOUSE	SLSPFDDVVDQTPVIR_all	0.449522	0.999997
sp|E9Q555|RN213_MOUSE	TYSPGLQGQEPVR_all	0.950112	0.999997
sp|E9Q555|RN213_MOUSE	IASVEYLQEVAR_all	0.925388	0.999997
sp|E9Q555|RN213_MOUSE	HVEEFC[+57]TR_all	0.62061	0.999997
sp|E9Q555|RN213_MOUSE	GMEFVQSFSK_all	0.705773	0.999997
sp|E9Q555|RN213_MOUSE	QGHPC[+57]QWVFPR_all	0.895463	0.999997
sp|E9Q555|RN213_MOUSE	TLDIGNALMAC[+57]R_all	0.98749	0.999997
sp|E9Q555|RN213_MOUSE	SLVDNTLPLLK_all	0.373177	0.999997
sp|E9Q555|RN213_MOUSE	NLAFYPVNMANAFLPTMPEDLLVHAR_all	0.8446	0.999997
sp|E9Q555|RN213_MOUSE	GLENVTWYTC[+57]PR_all	0.613729	0.999997
sp|E9Q555|RN213_MOUSE	NNEDRTQTGHVLGSPQSSGVAEVSDR_all	0.748532	0.999997
sp|E9Q555|RN213_MOUSE	TQTGHVLGSPQSSGVAEVSDR_all	0.986837	0.999997
sp|E9Q555|RN213_MOUSE	NLPAINALISQDER_all	0.518992	0.999997
sp|E9Q555|RN213_MOUSE	IIYGDPATFLPHLPQK_all	0.978085	0.999997
sp|E9Q555|RN213_MOUSE	ITVEYLQHIVEQK_all	0.916099	0.999997
sp|E9Q555|RN213_MOUSE	ETVPVLWHFLQK_all	0.826678	0.999997
sp|E9Q555|RN213_MOUSE	FLPEILALQR_all	0.759484	0.999997
sp|E9Q555|RN213_MOUSE	GFIHSHSSDGLR_all	0.972134	0.999997
sp|E9Q555|RN213_MOUSE	GFIHSHSSDGLRK_all	0.704753	0.999997
sp|E9Q555|RN213_MOUSE	DWNYEHLFMDIK_all	0.906277	0.999997
sp|E9Q555|RN213_MOUSE	MC[+57]DQTAQVLK_all	0.916709	0.999997
sp|E9Q555|RN213_MOUSE	EIDVQYKEELSTQHQR_all	0.688243	0.999997
sp|E9Q555|RN213_MOUSE	EELSTQHQR_all	0.30002	0.999997
sp|E9Q555|RN213_MOUSE	AANSFNPNWSLK_all	0.900646	0.999997
sp|E9Q555|RN213_MOUSE	DTLVSYMETK_all	0.657916	0.999997
sp|E9Q557|DESP_MOUSE	QESDQLVLNQHPASDK_all	0.900779	0.999997
sp|E9Q557|DESP_MOUSE	RQVQNLVNK_all	0.876898	0.999997
sp|E9Q557|DESP_MOUSE	ITRLTYEIEDEK_all	0.876328	0.999997
sp|E9Q557|DESP_MOUSE	NDYDQLQK_all	0.723912	0.999997
sp|E9Q557|DESP_MOUSE	NQFETEINITK_all	0.907375	0.999997
sp|E9Q557|DESP_MOUSE	QAHLRNEHFQK_all	0.639005	0.999997
sp|E9Q557|DESP_MOUSE	IEIERLQSLTENLTK_all	0.492267	0.999997
sp|E9Q557|DESP_MOUSE	QALEASNRIQESK_all	0.386998	0.999997
sp|E9Q557|DESP_MOUSE	QQIQNDLNQWK_all	0.288942	0.999997
sp|E9Q557|DESP_MOUSE	AITGFDDPFSGK_all	0.238194	0.999997
sp|E9Q557|DESP_MOUSE	GFFDPNTEENLTYLQLKER_all	0.541626	0.999997
sp|E9Q634|MYO1E_MOUSE	ITESSIVENLKK_all	0.954836	0.999997
sp|E9Q634|MYO1E_MOUSE	EVEMYQGAAQYENPPHIYALADSMYR_all	0.989393	0.999997
sp|E9Q634|MYO1E_MOUSE	NMIIDRENQC[+57]VIISGESGAGK_all	0.453386	0.999997
sp|E9Q634|MYO1E_MOUSE	YFEIQFSPGGEPDGGK_all	0.651752	0.999997
sp|E9Q634|MYO1E_MOUSE	VFDFLVDSINK_all	0.960036	0.999997
sp|E9Q634|MYO1E_MOUSE	IVC[+57]DLIESK_all	0.269357	0.999997
sp|E9Q634|MYO1E_MOUSE	VNPPGIMSILDDVC[+57]ATMHAVGEGADQTLLQK_all	0.902629	0.999997
sp|E9Q634|MYO1E_MOUSE	VSYDMDGFC[+57]ER_all	0.927256	0.999997
sp|E9Q634|MYO1E_MOUSE	KQANDLVSTLMK_all	0.441596	0.999997
sp|E9Q634|MYO1E_MOUSE	HQVEYLGLK_all	0.995292	0.999997
sp|E9Q634|MYO1E_MOUSE	APESLFLLEEMR_all	0.997659	0.999997
sp|E9Q634|MYO1E_MOUSE	EEASDLLLNK_all	0.88067	0.999997
sp|E9Q634|MYO1E_MOUSE	EEASDLLLNKK_all	0.996217	0.999997
sp|E9Q634|MYO1E_MOUSE	NFIGDYIGMEERPELQQFVGK_all	0.953326	0.999997
sp|E9Q634|MYO1E_MOUSE	RDLLLTPK_all	0.917982	0.999997
sp|E9Q634|MYO1E_MOUSE	KENWGPWSAGGSR_all	0.616128	0.999997
sp|E9Q634|MYO1E_MOUSE	QVQFHQGFGDLAILKPSNK_all	0.261829	0.999997
sp|E9Q634|MYO1E_MOUSE	VLQVSIGPGLPK_all	0.914904	0.999997
sp|E9Q634|MYO1E_MOUSE	LSQTPESLDFLKVPDQGVAGVR_all	0.439281	0.999997
sp|E9Q634|MYO1E_MOUSE	VPDQGVAGVR_all	0.280832	0.999997
sp|E9Q634|MYO1E_MOUSE	QGLFPNNYVTK_all	0.832621	0.999997
sp|E9Q634|MYO1E_MOUSE	QGLFPNNYVTKI_all	0.927879	0.999997
sp|E9Q735|UBE4A_MOUSE	VFLEYIQPK_all	0.763643	0.999997
sp|E9Q7G0|NUMA1_MOUSE	HPSSTQC[+57]LVSVQK_all	0.815445	0.999997
sp|E9Q7G0|NUMA1_MOUSE	VPYTHASTLSEELSPPSHQTK_all	0.945076	0.999997
sp|E9Q7G0|NUMA1_MOUSE	QAASSQEPSELEELR_all	0.330478	0.999997
sp|E9Q7G0|NUMA1_MOUSE	QAASSQEPSELEELRGK_all	0.974148	0.999997
sp|E9Q7G0|NUMA1_MOUSE	ISQLSEENGDLSFK_all	0.408433	0.999997
sp|E9Q7G0|NUMA1_MOUSE	LSQLEDQATR_all	0.965731	0.999997
sp|E9Q7G0|NUMA1_MOUSE	GEVLGDALQLDTLK_all	0.41016	0.999997
sp|E9Q7G0|NUMA1_MOUSE	LATDNTQLQTR_all	0.497886	0.999997
sp|E9Q7G0|NUMA1_MOUSE	QEAQLLAER_all	0.994694	0.999997
sp|E9Q7G0|NUMA1_MOUSE	DQELASLKEQAK_all	0.6763	0.999997
sp|E9Q7G0|NUMA1_MOUSE	KEQAQMLQTMQEQEQAAQGLR_all	0.448654	0.999997
sp|E9Q7G0|NUMA1_MOUSE	QQVEQLSSSLK_all	0.861015	0.999997
sp|E9Q7G0|NUMA1_MOUSE	LESLQQQLQAANDAR_all	0.906191	0.999997
sp|E9Q7G0|NUMA1_MOUSE	LESLQQQLQAANDARDNAQTSVTQAQQEK_all	0.605814	0.999997
sp|E9Q7G0|NUMA1_MOUSE	DNAQTSVTQAQQEK_all	0.878703	0.999997
sp|E9Q7G0|NUMA1_MOUSE	IGELHAC[+57]IEASHQEQR_all	0.648543	0.999997
sp|E9Q7G0|NUMA1_MOUSE	AADALKEQQC[+57]R_all	0.869101	0.999997
sp|E9Q7G0|NUMA1_MOUSE	ATEMEAESR_all	0.919182	0.999997
sp|E9Q7G0|NUMA1_MOUSE	TGQEVQEEAVEIHSEGQPGQQQSQLAQLHASLAK_all	0.904045	0.999997
sp|E9Q7G0|NUMA1_MOUSE	LVDDLSALQEK_all	0.983086	0.999997
sp|E9Q7G0|NUMA1_MOUSE	ASDQLGEQQGRPFSSTHAAVK_all	0.763329	0.999997
sp|E9Q7G0|NUMA1_MOUSE	GQAQADLAQEK_all	0.777607	0.999997
sp|E9Q7G0|NUMA1_MOUSE	LQNTLNEQR_all	0.887701	0.999997
sp|E9Q7G0|NUMA1_MOUSE	VEFAALQEALAHALTEK_all	0.979067	0.999997
sp|E9Q7G0|NUMA1_MOUSE	EHPAGGASGEDASGPGTQSETAGK_all	0.979626	0.999997
sp|E9Q7G0|NUMA1_MOUSE	TDAPGPELQALR_all	0.949611	0.999997
sp|E9Q7G0|NUMA1_MOUSE	LEQQC[+57]QQQQQQVEGLTHSLK_all	0.91471	0.999997
sp|E9Q7G0|NUMA1_MOUSE	ALETLQGQLEEK_all	0.995913	0.999997
sp|E9Q7G0|NUMA1_MOUSE	SSLISSLEEEVSILNR_all	0.172183	0.999997
sp|E9Q7G0|NUMA1_MOUSE	LLQVETASNSAR_all	0.896219	0.999997
sp|E9Q7G0|NUMA1_MOUSE	QELASQAERAEELGQELK_all	0.742585	0.999997
sp|E9Q7G0|NUMA1_MOUSE	TDAETHLAEMR_all	0.992616	0.999997
sp|E9Q7G0|NUMA1_MOUSE	LQTQLNELQAQLSQK_all	0.844885	0.999997
sp|E9Q7G0|NUMA1_MOUSE	SLEAQVAHADQQLR_all	0.831711	0.999997
sp|E9Q7G0|NUMA1_MOUSE	TQPDGTSVPGEPASPISQR_all	0.65998	0.999997
sp|E9Q7G0|NUMA1_MOUSE	IATTTTGTATVATTPR_all	0.473401	0.999997
sp|E9QAM5|HELZ2_MOUSE	GDLLTYPLFGENK_all	0.483002	0.999997
sp|E9QAM5|HELZ2_MOUSE	GVSVTC[+57]HPPPVHQAQEK_all	0.714698	0.999997
sp|E9QAM5|HELZ2_MOUSE	VPFHSSLLPDTDQGFLLSR_all	0.995744	0.999997
sp|E9QAM5|HELZ2_MOUSE	AQTAAVAAEDTASGNSASR_all	0.62921	0.999997
sp|E9QAM5|HELZ2_MOUSE	ANPEEVTQVVR_all	0.162138	0.999997
sp|E9QAM5|HELZ2_MOUSE	AQEALC[+57]IIGDHLLLR_all	0.576126	0.999997
sp|F2Z461|HERC6_MOUSE	VYSC[+57]GDNSWGQLGQR_all	0.360103	0.999997
sp|F2Z461|HERC6_MOUSE	DIFAGAHANFVTTR_all	0.415275	0.999997
sp|F2Z461|HERC6_MOUSE	VC[+57]NWDIIR_all	0.498807	0.999997
sp|F6ZDS4|TPR_MOUSE	FLAEQQSEIDC[+57]LK_all	0.552523	0.999997
sp|F6ZDS4|TPR_MOUSE	VESEQQYFEIEK_all	0.826853	0.999997
sp|F6ZDS4|TPR_MOUSE	VESEQQYFEIEKR_all	0.299628	0.999997
sp|F6ZDS4|TPR_MOUSE	LDELQASDVAVK_all	0.91734	0.999997
sp|F6ZDS4|TPR_MOUSE	ELLHNQNSWLNTELK_all	0.53156	0.999997
sp|F6ZDS4|TPR_MOUSE	NIEELQQQNQR_all	0.704599	0.999997
sp|F6ZDS4|TPR_MOUSE	LQNEQLEK_all	0.879787	0.999997
sp|F6ZDS4|TPR_MOUSE	KLENEVEQR_all	0.520638	0.999997
sp|F6ZDS4|TPR_MOUSE	QHLNNMEAQLASQSTQR_all	0.842704	0.999997
sp|F6ZDS4|TPR_MOUSE	GQPGDRDDVDDLK_all	0.895081	0.999997
sp|F6ZDS4|TPR_MOUSE	QAEEQVNDLKER_all	0.616165	0.999997
sp|F6ZDS4|TPR_MOUSE	AMVTSLEDSLNKEK_all	0.348686	0.999997
sp|F6ZDS4|TPR_MOUSE	ESAEFQTQLEK_all	0.369953	0.999997
sp|F6ZDS4|TPR_MOUSE	ESAEFQTQLEKK_all	0.79466	0.999997
sp|F6ZDS4|TPR_MOUSE	AIESMEQQLSELK_all	0.97315	0.999997
sp|F6ZDS4|TPR_MOUSE	ASTALSNEQQAR_all	0.84462	0.999997
sp|F6ZDS4|TPR_MOUSE	AESQLLEC[+57]K_all	0.774834	0.999997
sp|F6ZDS4|TPR_MOUSE	DAVQAPLNVSLNEEGK_all	0.174182	0.999997
sp|F6ZDS4|TPR_MOUSE	SQEQILEILR_all	0.966314	0.999997
sp|F6ZDS4|TPR_MOUSE	LEQNLQQMQAK_all	0.963984	0.999997
sp|F6ZDS4|TPR_MOUSE	RIQQLNEEVGR_all	0.954602	0.999997
sp|F6ZDS4|TPR_MOUSE	IQQLNEEVGR_all	0.476305	0.999997
sp|F6ZDS4|TPR_MOUSE	SNASLTNNQNLIQSLR_all	0.796274	0.999997
sp|F6ZDS4|TPR_MOUSE	SNASLTNNQNLIQSLREDLSK_all	0.331735	0.999997
sp|F6ZDS4|TPR_MOUSE	SLEGQVENLQK_all	0.901683	0.999997
sp|F6ZDS4|TPR_MOUSE	SLQEQTVQLQSELSR_all	0.781086	0.999997
sp|F6ZDS4|TPR_MOUSE	DEPQEPTNKAPEQQR_all	0.810872	0.999997
sp|F7BJB9|MORC3_MOUSE	ASLAAILEHSLFSTEQK_all	0.686224	0.999997
sp|F7BJB9|MORC3_MOUSE	NC[+57]EVPEEPEDEDLVHPTYEK_all	0.349764	0.999997
sp|F7BJB9|MORC3_MOUSE	SDPGITVSTQTDAPGLTVK_all	0.564756	0.999997
sp|F7BJB9|MORC3_MOUSE	VQETSAESVDATSHQLQELR_all	0.886328	0.999997
sp|G3X9K3|BIG1_MOUSE	MENQALQEAK_all	0.46219	0.999997
sp|G3X9K3|BIG1_MOUSE	LSVSSNDTQESGNSSGPSPGAK_all	0.964628	0.999997
sp|G3X9K3|BIG1_MOUSE	DFVSALR_all	0.434103	0.999997
sp|G3X9K3|BIG1_MOUSE	LFLEGFR_all	0.667222	0.999997
sp|G3X9K3|BIG1_MOUSE	KEDAENLAAAQR_all	0.428384	0.999997
sp|G5E829|AT2B1_MOUSE	EANHDGDFGITLTELR_all	0.992665	0.999997
sp|G5E829|AT2B1_MOUSE	IQESYGDVYGIC[+57]TK_all	0.542327	0.999997
sp|G5E829|AT2B1_MOUSE	TSPNEGLSGNPADLER_all	0.801471	0.999997
sp|G5E829|AT2B1_MOUSE	TSPNEGLSGNPADLERR_all	0.959122	0.999997
sp|G5E829|AT2B1_MOUSE	SLDKDPLLLSGTHVMEGSGR_all	0.311444	0.999997
sp|G5E829|AT2B1_MOUSE	MTVVQAYINEK_all	0.988102	0.999997
sp|G5E829|AT2B1_MOUSE	TEC[+57]ALLGFLLDLKR_all	0.162539	0.999997
sp|G5E829|AT2B1_MOUSE	RDYQDVR_all	0.365644	0.999997
sp|G5E829|AT2B1_MOUSE	NEIPEEALYK_all	0.713439	0.999997
sp|G5E829|AT2B1_MOUSE	ILSANGEAK_all	0.894975	0.999997
sp|G5E829|AT2B1_MOUSE	TVIEPMASEGLR_all	0.726238	0.999997
sp|G5E829|AT2B1_MOUSE	TVIEPM[+16]ASEGLR_all	0.320192	0.999997
sp|G5E829|AT2B1_MOUSE	TIC[+57]LAFR_all	0.87506	0.999997
sp|G5E829|AT2B1_MOUSE	C[+57]GILHPGEDFLC[+57]LEGK_all	0.970497	0.999997
sp|G5E829|AT2B1_MOUSE	GIIDSTVSEQR_all	0.95832	0.999997
sp|G5E829|AT2B1_MOUSE	EAGHGTQKEEIPEEELAEDVEEIDHAER_all	0.829921	0.999997
sp|G5E829|AT2B1_MOUSE	SSIHNFMTHPEFR_all	0.957622	0.999997
sp|G5E829|AT2B1_MOUSE	IEDSEPHIPLIDDTDAEDDAPTKR_all	0.549635	0.999997
sp|G5E870|TRIPC_MOUSE	RHLDQEQQLK_all	0.716349	0.999997
sp|G5E870|TRIPC_MOUSE	SETSKPGPSGLQAK_all	0.773827	0.999997
sp|G5E870|TRIPC_MOUSE	MADPESNQETVNSSAAR_all	0.872153	0.999997
sp|G5E870|TRIPC_MOUSE	KPNPLANSNTSGYSELK_all	0.209274	0.999997
sp|G5E870|TRIPC_MOUSE	IIYFADAELLKDVLK_all	0.348103	0.999997
sp|G5E870|TRIPC_MOUSE	LPDIFSVYFR_all	0.654657	0.999997
sp|G5E870|TRIPC_MOUSE	LSAQSNSNNIEPAR_all	0.911093	0.999997
sp|G5E870|TRIPC_MOUSE	SIVSESDVSSFEIQHSGFVK_all	0.980198	0.999997
sp|G5E870|TRIPC_MOUSE	IDPLALVQAIER_all	0.781076	0.999997
sp|G5E870|TRIPC_MOUSE	QFSVQAEDERESTDDESNPLGR_all	0.700078	0.999997
sp|G5E870|TRIPC_MOUSE	EDEESTKDC[+57]VGGK_all	0.979376	0.999997
sp|G5E870|TRIPC_MOUSE	TC[+57]PFFFPFDTR_all	0.80784	0.999997
sp|G5E870|TRIPC_MOUSE	LLDTNPEINQSDSQDSR_all	0.689346	0.999997
sp|G5E870|TRIPC_MOUSE	LVDLPLGLPFYK_all	0.913445	0.999997
sp|G5E870|TRIPC_MOUSE	QETSLTSHDLFDIDPVVAR_all	0.847339	0.999997
sp|G5E870|TRIPC_MOUSE	DIPVTIHNLEEYLR_all	0.734532	0.999997
sp|G5E897|PLGT3_MOUSE	NDGTFLVR_all	0.815723	0.999997
sp|G5E897|PLGT3_MOUSE	DIILPTYDVTHSTLEAMR_all	0.988308	0.999997
sp|G5E897|PLGT3_MOUSE	LQLVLLSK_all	0.621141	0.999997
sp|G5E897|PLGT3_MOUSE	YQVNVDGTVAAYR_all	0.631087	0.999997
sp|O08528|HXK2_MOUSE	VDQYLYHMR_all	0.403431	0.999997
sp|O08528|HXK2_MOUSE	GLGATTHPTAAVK_all	0.979785	0.999997
sp|O08528|HXK2_MOUSE	STPDGTEHGEFLALDLGGTNFR_all	0.966446	0.999997
sp|O08528|HXK2_MOUSE	VTDNGLQR_all	0.886899	0.999997
sp|O08528|HXK2_MOUSE	VEMENQIYAIPEDIMR_all	0.901375	0.999997
sp|O08528|HXK2_MOUSE	KLPLGFTFSFPC[+57]HQTK_all	0.698918	0.999997
sp|O08528|HXK2_MOUSE	LPLGFTFSFPC[+57]HQTK_all	0.700913	0.999997
sp|O08528|HXK2_MOUSE	LDESFLVSWTK_all	0.986477	0.999997
sp|O08528|HXK2_MOUSE	DVVDLIR_all	0.854836	0.999997
sp|O08528|HXK2_MOUSE	HIDMVEGDEGR_all	0.439304	0.999997
sp|O08528|HXK2_MOUSE	TEFDREIDMGSLNPGK_all	0.595178	0.999997
sp|O08528|HXK2_MOUSE	AELLFQGK_all	0.860479	0.999997
sp|O08528|HXK2_MOUSE	LSPELLTTGSFETK_all	0.968732	0.999997
sp|O08528|HXK2_MOUSE	DVSDIEDDKDGIQK_all	0.745058	0.999997
sp|O08528|HXK2_MOUSE	AYQILVR_all	0.967651	0.999997
sp|O08528|HXK2_MOUSE	LGLSPLQEDC[+57]VATHR_all	0.76714	0.999997
sp|O08528|HXK2_MOUSE	IC[+57]QIVSTR_all	0.945005	0.999997
sp|O08528|HXK2_MOUSE	STIGVDGSVYK_all	0.224137	0.999997
sp|O08528|HXK2_MOUSE	RLVPDC[+57]DVR_all	0.876922	0.999997
sp|O08528|HXK2_MOUSE	LSHEQLLEVK_all	0.920156	0.999997
sp|O08528|HXK2_MOUSE	VEMEQGLSK_all	0.957426	0.999997
sp|O08528|HXK2_MOUSE	MLPTYVC[+57]ATPDGTEK_all	0.638731	0.999997
sp|O08528|HXK2_MOUSE	M[+16]LPTYVC[+57]ATPDGTEK_all	0.838391	0.999997
sp|O08528|HXK2_MOUSE	ASGC[+57]EGEDVVTLLK_all	0.991661	0.999997
sp|O08528|HXK2_MOUSE	NVELVDGEEGR_all	0.549345	0.999997
sp|O08528|HXK2_MOUSE	TVFDVAVDELSLNPGK_all	0.968166	0.999997
sp|O08528|HXK2_MOUSE	HLGLESTC[+57]DDSIIVK_all	0.7537	0.999997
sp|O08528|HXK2_MOUSE	EVC[+57]TVVAR_all	0.760803	0.999997
sp|O08528|HXK2_MOUSE	AAQLC[+57]GAGMAAVVDK_all	0.996083	0.999997
sp|O08528|HXK2_MOUSE	AAQLC[+57]GAGM[+16]AAVVDK_all	0.270695	0.999997
sp|O08528|HXK2_MOUSE	C[+57]DVSFLESEDGSGK_all	0.528548	0.999997
sp|O08528|HXK2_MOUSE	GAALITAVAC[+57]R_all	0.967212	0.999997
sp|O08529|CAN2_MOUSE	DREAAEGLGSHER_all	0.992306	0.999997
sp|O08529|CAN2_MOUSE	EAAEGLGSHER_all	0.847697	0.999997
sp|O08529|CAN2_MOUSE	YLNQDYETLR_all	0.734527	0.999997
sp|O08529|CAN2_MOUSE	RPTEIC[+57]ADPQFIIGGATR_all	0.969787	0.999997
sp|O08529|CAN2_MOUSE	GHAYSVTGAEEVESSGSLQK_all	0.995055	0.999997
sp|O08529|CAN2_MOUSE	WNDNC[+57]PSWNTVDPEVR_all	0.978234	0.999997
sp|O08529|CAN2_MOUSE	LEIC[+57]NLTPDTLTC[+57]DSYK_all	0.599398	0.999997
sp|O08529|CAN2_MOUSE	LEEEDEDEEDGER_all	0.381072	0.999997
sp|O08529|CAN2_MOUSE	LEEEDEDEEDGERGC[+57]TFLVGLIQK_all	0.982545	0.999997
sp|O08529|CAN2_MOUSE	GC[+57]TFLVGLIQK_all	0.97714	0.999997
sp|O08529|CAN2_MOUSE	ERSDTFINLR_all	0.419206	0.999997
sp|O08529|CAN2_MOUSE	SDTFINLR_all	0.992354	0.999997
sp|O08529|CAN2_MOUSE	LPPGEYVLVPSTFEPHK_all	0.36731	0.999997
sp|O08529|CAN2_MOUSE	ADYQAVDDEIEANIEEIDANEEDIDDGFRR_all	0.867378	0.999997
sp|O08529|CAN2_MOUSE	SDGFSIETC[+57]K_all	0.716305	0.999997
sp|O08529|CAN2_MOUSE	SGTMNSYEMR_all	0.848033	0.999997
sp|O08529|CAN2_MOUSE	ALEEAGFK_all	0.93976	0.999997
sp|O08529|CAN2_MOUSE	LPC[+57]QLHQVIVAR_all	0.220625	0.999997
sp|O08547|SC22B_MOUSE	VADGLPLAASMQEDEQSGRDLQQYQSQAK_all	0.695862	0.999997
sp|O08547|SC22B_MOUSE	DLQQYQSQAK_all	0.725607	0.999997
sp|O08547|SC22B_MOUSE	LAFAYLEDLHSEFDEQHGK_all	0.703576	0.999997
sp|O08547|SC22B_MOUSE	RNLGSINTELQDVQR_all	0.983262	0.999997
sp|O08547|SC22B_MOUSE	NLGSINTELQDVQR_all	0.883909	0.999997
sp|O08547|SC22B_MOUSE	IM[+16]VANIEEVLQR_all	0.957934	0.999997
sp|O08547|SC22B_MOUSE	GEALSALDSK_all	0.947719	0.999997
sp|O08547|SC22B_MOUSE	ANNLSSLSK_all	0.97452	0.999997
sp|O08553|DPYL2_MOUSE	MVIPGGIDVHTR_all	0.965327	0.999997
sp|O08553|DPYL2_MOUSE	M[+16]VIPGGIDVHTR_all	0.456639	0.999997
sp|O08553|DPYL2_MOUSE	FQMPDQGMTSADDFFQGTK_all	0.873207	0.999997
sp|O08553|DPYL2_MOUSE	FQM[+16]PDQGMTSADDFFQGTK_all	0.931801	0.999997
sp|O08553|DPYL2_MOUSE	FQMPDQGM[+16]TSADDFFQGTK_all	0.857103	0.999997
sp|O08553|DPYL2_MOUSE	GIQEEMEALVK_all	0.897708	0.999997
sp|O08553|DPYL2_MOUSE	FQLTDSQIYEVLSVIR_all	0.703539	0.999997
sp|O08553|DPYL2_MOUSE	DIGAIAQVHAENGDIIAEEQQR_all	0.922268	0.999997
sp|O08553|DPYL2_MOUSE	SITIANQTNC[+57]PLYVTK_all	0.906636	0.999997
sp|O08553|DPYL2_MOUSE	SAAEVIAQAR_all	0.975246	0.999997
sp|O08553|DPYL2_MOUSE	KGTVVYGEPITASLGTDGSHYWSK_all	0.974085	0.999997
sp|O08553|DPYL2_MOUSE	GTVVYGEPITASLGTDGSHYWSK_all	0.94381	0.999997
sp|O08553|DPYL2_MOUSE	AAAFVTSPPLSPDPTTPDFLNSLLSC[+57]GDLQVTGSAHC[+57]TFNTAQK_all	0.407928	0.999997
sp|O08553|DPYL2_MOUSE	AVGKDNFTLIPEGTNGTEER_all	0.638163	0.999997
sp|O08553|DPYL2_MOUSE	VFNLYPR_all	0.987579	0.999997
sp|O08553|DPYL2_MOUSE	ISVGSDADLVIWDPDSVK_all	0.518089	0.999997
sp|O08553|DPYL2_MOUSE	THNSALEYNIFEGMEC[+57]R_all	0.991229	0.999997
sp|O08553|DPYL2_MOUSE	GSPLVVISQGK_all	0.575558	0.999997
sp|O08553|DPYL2_MOUSE	IVLEDGTLHVTEGSGR_all	0.942722	0.999997
sp|O08553|DPYL2_MOUSE	KPFPDFVYK_all	0.98054	0.999997
sp|O08553|DPYL2_MOUSE	GLYDGPVC[+57]EVSVTPK_all	0.870112	0.999997
sp|O08579|EMD_MOUSE	QYNIPHGPIVGSTR_all	0.957985	0.999997
sp|O08579|EMD_MOUSE	DYNDDYYEESYLTTK_all	0.99557	0.999997
sp|O08579|EMD_MOUSE	TYGEPESVGMSK_all	0.306216	0.999997
sp|O08579|EMD_MOUSE	QPGTSLVDADTFHHQVR_all	0.852587	0.999997
sp|O08582|GTPB1_MOUSE	VITFIDLAGHEK_all	0.869567	0.999997
sp|O08583|THOC4_MOUSE	NRPAPYSRPK_all	0.239765	0.999997
sp|O08583|THOC4_MOUSE	QLPDKWQHDLFDSGFGGGAGVETGGK_all	0.523234	0.999997
sp|O08583|THOC4_MOUSE	WQHDLFDSGFGGGAGVETGGK_all	0.683577	0.999997
sp|O08585|CLCA_MOUSE	LQSEPESIRK_all	0.704463	0.999997
sp|O08585|CLCA_MOUSE	WREEQTER_all	0.766514	0.999997
sp|O08585|CLCA_MOUSE	LEALDANSR_all	0.951486	0.999997
sp|O08585|CLCA_MOUSE	LEALDANSRK_all	0.510542	0.999997
sp|O08585|CLCA_MOUSE	QEAEWKEK_all	0.261541	0.999997
sp|O08585|CLCA_MOUSE	ELEEWYAR_all	0.752052	0.999997
sp|O08585|CLCA_MOUSE	ELEEWYARQDEQLQK_all	0.270652	0.999997
sp|O08585|CLCA_MOUSE	QDEQLQK_all	0.69339	0.999997
sp|O08605|MKNK1_MOUSE	DVATALDFLHTK_all	0.914407	0.999997
sp|O08605|MKNK1_MOUSE	DLKPENILC[+57]ESPEK_all	0.765642	0.999997
sp|O08605|MKNK1_MOUSE	LSAAQVLQHPWVQGQAPER_all	0.759231	0.999997
sp|O08663|MAP2_MOUSE	GAVSAVQQELDKESGALVDEVAK_all	0.261634	0.999997
sp|O08663|MAP2_MOUSE	ESGALVDEVAK_all	0.922054	0.999997
sp|O08663|MAP2_MOUSE	QLESQALEEK_all	0.846581	0.999997
sp|O08663|MAP2_MOUSE	VQTDPPSVPIC[+57]DLYPNGVFPK_all	0.944852	0.999997
sp|O08663|MAP2_MOUSE	GQEC[+57]EYPPTQDGR_all	0.444535	0.999997
sp|O08663|MAP2_MOUSE	IIDC[+57]AFTVTFNPK_all	0.97854	0.999997
sp|O08663|MAP2_MOUSE	YDILLTAVK_all	0.903705	0.999997
sp|O08663|MAP2_MOUSE	GVVHDDMEC[+57]SHYMK_all	0.619202	0.999997
sp|O08663|MAP2_MOUSE	NFDVGHVPIR_all	0.872834	0.999997
sp|O08709|PRDX6_MOUSE	DFTPVC[+57]TTELGR_all	0.425276	0.999997
sp|O08709|PRDX6_MOUSE	LAPEFAK_all	0.927684	0.999997
sp|O08709|PRDX6_MOUSE	LIALSIDSVEDHLAWSK_all	0.394104	0.999997
sp|O08709|PRDX6_MOUSE	DINAYNGETPTEK_all	0.466056	0.999997
sp|O08709|PRDX6_MOUSE	LPFPIIDDK_all	0.72513	0.999997
sp|O08709|PRDX6_MOUSE	LPFPIIDDKGR_all	0.933689	0.999997
sp|O08709|PRDX6_MOUSE	DLAILLGMLDPVEK_all	0.736766	0.999997
sp|O08709|PRDX6_MOUSE	DLAILLGM[+16]LDPVEK_all	0.815574	0.999997
sp|O08709|PRDX6_MOUSE	VVFIFGPDK_all	0.995684	0.999997
sp|O08709|PRDX6_MOUSE	VVFIFGPDKK_all	0.977829	0.999997
sp|O08709|PRDX6_MOUSE	LSILYPATTGR_all	0.982657	0.999997
sp|O08709|PRDX6_MOUSE	NFDEILR_all	0.824528	0.999997
sp|O08709|PRDX6_MOUSE	VVDSLQLTGTKPVATPVDWK_all	0.918349	0.999997
sp|O08709|PRDX6_MOUSE	VVDSLQLTGTKPVATPVDWKK_all	0.513508	0.999997
sp|O08709|PRDX6_MOUSE	KGESVMVVPTLSEEEAK_all	0.980368	0.999997
sp|O08709|PRDX6_MOUSE	GESVMVVPTLSEEEAK_all	0.906134	0.999997
sp|O08734|BAK_MOUSE	VGC[+57]DESPSPSEQQVAQDTEEVFR_all	0.616406	0.999997
sp|O08734|BAK_MOUSE	QLALIGDDINRR_all	0.902705	0.999997
sp|O08734|BAK_MOUSE	VVALLGFGYR_all	0.480773	0.999997
sp|O08734|BAK_MOUSE	GGWVAALNFR_all	0.972506	0.999997
sp|O08738|CASP6_MOUSE	FSDLGFEVK_all	0.435921	0.999997
sp|O08738|CASP6_MOUSE	IEIQTLTGLFK_all	0.905593	0.999997
sp|O08738|CASP6_MOUSE	IFIIQAC[+57]R_all	0.21839	0.999997
sp|O08739|AMPD3_MOUSE	HTYQTEPDR_all	0.965005	0.999997
sp|O08739|AMPD3_MOUSE	HTYQTEPDRTVAEK_all	0.292087	0.999997
sp|O08739|AMPD3_MOUSE	TENYLGGEYFAR_all	0.682783	0.999997
sp|O08739|AMPD3_MOUSE	WIIQVPR_all	0.987233	0.999997
sp|O08739|AMPD3_MOUSE	ATINPQDHR_all	0.544912	0.999997
sp|O08739|AMPD3_MOUSE	YVTGFDSVDDESK_all	0.394639	0.999997
sp|O08739|AMPD3_MOUSE	GLHVSLSTDDPMQFHYTK_all	0.473588	0.999997
sp|O08739|AMPD3_MOUSE	LSTC[+57]DLC[+57]EIAR_all	0.948049	0.999997
sp|O08739|AMPD3_MOUSE	NSVLQSGLSHQEK_all	0.950584	0.999997
sp|O08749|DLDH_MOUSE	SAQLGFK_all	0.739663	0.999997
sp|O08749|DLDH_MOUSE	NETLGGTC[+57]LNVGC[+57]IPSK_all	0.938498	0.999997
sp|O08749|DLDH_MOUSE	GIEIPEVR_all	0.957416	0.999997
sp|O08749|DLDH_MOUSE	ALTGGIAHLFK_all	0.940024	0.999997
sp|O08749|DLDH_MOUSE	VVHVNGFGK_all	0.978799	0.999997
sp|O08749|DLDH_MOUSE	ADGSTQVIDTK_all	0.806435	0.999997
sp|O08749|DLDH_MOUSE	IDVSVEAASGGK_all	0.80788	0.999997
sp|O08749|DLDH_MOUSE	GRIPVNNR_all	0.94817	0.999997
sp|O08749|DLDH_MOUSE	IPNIYAIGDVVAGPMLAHK_all	0.949178	0.999997
sp|O08749|DLDH_MOUSE	SEEQLKEEGIEFK_all	0.985848	0.999997
sp|O08749|DLDH_MOUSE	IGKFPFAANSR_all	0.180315	0.999997
sp|O08749|DLDH_MOUSE	FPFAANSR_all	0.974256	0.999997
sp|O08749|DLDH_MOUSE	TNADTDGMVK_all	0.921206	0.999997
sp|O08749|DLDH_MOUSE	VLGAHILGPGAGEMVNEAALALEYGASC[+57]EDIAR_all	0.467306	0.999997
sp|O08749|DLDH_MOUSE	VC[+57]HAHPTLSEAFR_all	0.881373	0.999997
sp|O08749|DLDH_MOUSE	EANLAAAFGKPINF_all	0.996922	0.999997
sp|O08756|HCD2_MOUSE	LGESC[+57]IFAPANVTSEK_all	0.661887	0.999997
sp|O08756|HCD2_MOUSE	IHTLEDFQR_all	0.768081	0.999997
sp|O08756|HCD2_MOUSE	VINVNLIGTFNVIR_all	0.333802	0.999997
sp|O08756|HCD2_MOUSE	LVAGEMGQNEPDQGGQR_all	0.684869	0.999997
sp|O08756|HCD2_MOUSE	GVIINTASVAAFEGQVGQAAYSASK_all	0.569631	0.999997
sp|O08756|HCD2_MOUSE	VVTIAPGLFATPLLTTLPEK_all	0.438861	0.999997
sp|O08756|HCD2_MOUSE	NFLASQVPFPSR_all	0.940324	0.999997
sp|O08756|HCD2_MOUSE	LGDPAEYAHLVQTIIENPFLNGEVIR_all	0.894756	0.999997
sp|O08784|TCOF_MOUSE	QKAEDDETLQAK_all	0.713932	0.999997
sp|O08784|TCOF_MOUSE	SSQVRPVSTVTPGSSGK_all	0.867244	0.999997
sp|O08784|TCOF_MOUSE	AGAVTSSASLSSPALAK_all	0.378206	0.999997
sp|O08784|TCOF_MOUSE	SAHRLDPDPSQK_all	0.462954	0.999997
sp|O08784|TCOF_MOUSE	SQHAADTALPK_all	0.774434	0.999997
sp|O08784|TCOF_MOUSE	STSSSPAPTQTLPNSITQR_all	0.303616	0.999997
sp|O08800|SPB8_MOUSE	FYQAGLEELSFAK_all	0.971836	0.999997
sp|O08800|SPB8_MOUSE	ISEVLSPGTVC[+57]PLTK_all	0.672488	0.999997
sp|O08800|SPB8_MOUSE	LVLVNAMYFK_all	0.595349	0.999997
sp|O08807|PRDX4_MOUSE	TRENEC[+57]HFYAGGQVYPGEASR_all	0.698121	0.999997
sp|O08807|PRDX4_MOUSE	ENEC[+57]HFYAGGQVYPGEASR_all	0.210792	0.999997
sp|O08807|PRDX4_MOUSE	VSVADHSLHLSK_all	0.923956	0.999997
sp|O08807|PRDX4_MOUSE	SINTEVVAC[+57]SVDSQFTHLAWINTPR_all	0.792865	0.999997
sp|O08807|PRDX4_MOUSE	IPLLSDLNHQISK_all	0.607246	0.999997
sp|O08807|PRDX4_MOUSE	DYGVYLEDSGHTLR_all	0.456381	0.999997
sp|O08807|PRDX4_MOUSE	QITLNDLPVGR_all	0.300594	0.999997
sp|O08807|PRDX4_MOUSE	LVQAFQYTDK_all	0.691145	0.999997
sp|O08807|PRDX4_MOUSE	HGEVC[+57]PAGWKPGSETIIPDPAGK_all	0.487196	0.999997
sp|O08808|DIAP1_MOUSE	SPDELPATGGDGGK_all	0.928436	0.999997
sp|O08808|DIAP1_MOUSE	DMHLLSC[+57]LESLR_all	0.717532	0.999997
sp|O08808|DIAP1_MOUSE	LHDEKEETSGNYDSR_all	0.82158	0.999997
sp|O08808|DIAP1_MOUSE	NQHEIIR_all	0.964554	0.999997
sp|O08808|DIAP1_MOUSE	FQPLLDGLK_all	0.969391	0.999997
sp|O08808|DIAP1_MOUSE	VGC[+57]LQLINALITPAEELDFR_all	0.370612	0.999997
sp|O08808|DIAP1_MOUSE	LGLHQVLQELR_all	0.938835	0.999997
sp|O08808|DIAP1_MOUSE	NDYEARPQYYK_all	0.909885	0.999997
sp|O08808|DIAP1_MOUSE	LIEEC[+57]VSQIVLHK_all	0.679006	0.999997
sp|O08808|DIAP1_MOUSE	HELQVEMK_all	0.871795	0.999997
sp|O08808|DIAP1_MOUSE	LQDLQGEKDALDSEK_all	0.904513	0.999997
sp|O08808|DIAP1_MOUSE	DALDSEKQQITAQK_all	0.761141	0.999997
sp|O08808|DIAP1_MOUSE	QDLEAEVSK_all	0.827899	0.999997
sp|O08808|DIAP1_MOUSE	TAQNLSIFLGSFR_all	0.963266	0.999997
sp|O08808|DIAP1_MOUSE	DVQNFPAATDEK_all	0.54514	0.999997
sp|O08808|DIAP1_MOUSE	LSVEEFFMDLHNFR_all	0.48224	0.999997
sp|O08810|U5S1_MOUSE	DLDEDEDEDEDDVGEHEDDHPGMEVVLHEDKK_all	0.769682	0.999997
sp|O08810|U5S1_MOUSE	TC[+57]FVDC[+57]LIEQTHPEIR_all	0.735097	0.999997
sp|O08810|U5S1_MOUSE	RYDQDLC[+57]YTDILFTEQER_all	0.662846	0.999997
sp|O08810|U5S1_MOUSE	STPVTVVLPDTK_all	0.978135	0.999997
sp|O08810|U5S1_MOUSE	IYADTFGDINYQEFAK_all	0.964065	0.999997
sp|O08810|U5S1_MOUSE	ILAQVVGDVDTSLPR_all	0.446598	0.999997
sp|O08810|U5S1_MOUSE	TLDELGIHLTK_all	0.958964	0.999997
sp|O08810|U5S1_MOUSE	IEHTYTGGVDSDLGEAMSDC[+57]DPDGPLMC[+57]HTTK_all	0.870345	0.999997
sp|O08810|U5S1_MOUSE	MYSTDDGVQFHAFGR_all	0.734642	0.999997
sp|O08810|U5S1_MOUSE	M[+16]YSTDDGVQFHAFGR_all	0.365816	0.999997
sp|O08810|U5S1_MOUSE	VLSGTIHAGQPVK_all	0.95537	0.999997
sp|O08810|U5S1_MOUSE	VPAGNWVLIEGVDQPIVK_all	0.895683	0.999997
sp|O08810|U5S1_MOUSE	GNEEAQIFRPLK_all	0.999316	0.999997
sp|O08810|U5S1_MOUSE	FNTTSVIK_all	0.983426	0.999997
sp|O08810|U5S1_MOUSE	IAVEPVNPSELPK_all	0.98909	0.999997
sp|O08810|U5S1_MOUSE	C[+57]FAETPNKK_all	0.984836	0.999997
sp|O08810|U5S1_MOUSE	LGEFFQTK_all	0.259935	0.999997
sp|O08810|U5S1_MOUSE	YDWDLLAAR_all	0.921236	0.999997
sp|O08810|U5S1_MOUSE	DSIVQGFQWGTR_all	0.951999	0.999997
sp|O08810|U5S1_MOUSE	EGPLC[+57]DELIR_all	0.622341	0.999997
sp|O08810|U5S1_MOUSE	ILDAVVAQEPLHR_all	0.990494	0.999997
sp|O08810|U5S1_MOUSE	GHVTQDAPIPGSPLYTIK_all	0.972554	0.999997
sp|O08810|U5S1_MOUSE	AFIPAIDSFGFETDLR_all	0.938636	0.999997
sp|O08810|U5S1_MOUSE	GLSEDVSISK_all	0.709239	0.999997
sp|O08810|U5S1_MOUSE	FFDDPM[+16]LLELAK_all	0.707603	0.999997
sp|O08848|RO60_MOUSE	DDLEVIHLIEEHQLVR_all	0.830859	0.999997
sp|O08848|RO60_MOUSE	ALLQEMPLTALLR_all	0.830859	0.999997
sp|O08912|GALT1_MOUSE	NVETNQC[+57]LDNMAR_all	0.964003	0.999997
sp|O08912|GALT1_MOUSE	GNQLWEYDPVK_all	0.780808	0.999997
sp|O08912|GALT1_MOUSE	LTLQHVNSNQC[+57]LDK_all	0.474837	0.999997
sp|O08912|GALT1_MOUSE	ATEEDSQVPSIR_all	0.207458	0.999997
sp|O08915|AIP_MOUSE	TLHSDNEGSVIDDSR_all	0.990995	0.999997
sp|O08915|AIP_MOUSE	EGEIAQFLC[+57]DIK_all	0.22315	0.999997
sp|O08915|AIP_MOUSE	VLELDPALAPVVSR_all	0.174758	0.999997
sp|O08917|FLOT1_MOUSE	VFVLPC[+57]IQQIQR_all	0.719592	0.999997
sp|O08917|FLOT1_MOUSE	ISLNTLTLNVK_all	0.804728	0.999997
sp|O08917|FLOT1_MOUSE	TEAEIAHIALETLEGHQR_all	0.172922	0.999997
sp|O08917|FLOT1_MOUSE	DIHDDQDYLHSLGK_all	0.910681	0.999997
sp|O08917|FLOT1_MOUSE	VSAQC[+57]LSEIEMAK_all	0.527985	0.999997
sp|O08917|FLOT1_MOUSE	VQVQVVER_all	0.892484	0.999997
sp|O08917|FLOT1_MOUSE	AQQVAVQEQEIAR_all	0.895375	0.999997
sp|O08917|FLOT1_MOUSE	VTGEVLDILSR_all	0.208607	0.999997
sp|O08983|HPS1_MOUSE	HVVQAINASPER_all	0.616227	0.999997
sp|O08983|HPS1_MOUSE	SSQNIPVQQAR_all	0.616227	0.999997
sp|O08992|SDCB1_MOUSE	EVILC[+57]KDQDGK_all	0.325179	0.999997
sp|O08992|SDCB1_MOUSE	SIDNGIFVQLVQANSPASLVGLR_all	0.308106	0.999997
sp|O08992|SDCB1_MOUSE	FGDQVLQINGENC[+57]AGWSSDK_all	0.893686	0.999997
sp|O08992|SDCB1_MOUSE	DSSGHVGFIFK_all	0.809705	0.999997
sp|O08992|SDCB1_MOUSE	NGLLTDHHIC[+57]EINGQNVIGLK_all	0.48964	0.999997
sp|O08992|SDCB1_MOUSE	SLM[+16]DHTIPEV_all	0.975101	0.999997
sp|O08997|ATOX1_MOUSE	LGGVEFNIDLPNK_all	0.292925	0.999997
sp|O08997|ATOX1_MOUSE	LGGVEFNIDLPNKK_all	0.948472	0.999997
sp|O08997|ATOX1_MOUSE	KVC[+57]IDSEHSSDTLLATLNK_all	0.620142	0.999997
sp|O08997|ATOX1_MOUSE	VC[+57]IDSEHSSDTLLATLNK_all	0.792332	0.999997
sp|O08997|ATOX1_MOUSE	AVSYLGPK_all	0.631861	0.999997
sp|O09005|DEGS1_MOUSE	IASEYYDDLPHYNSWIK_all	0.793421	0.999997
sp|O09005|DEGS1_MOUSE	VLYDFVTDDTISPYSR_all	0.838831	0.999997
sp|O09044|SNP23_MOUSE	AHQVTDESLESTR_all	0.35042	0.999997
sp|O09044|SNP23_MOUSE	AHQVTDESLESTRR_all	0.981772	0.999997
sp|O09044|SNP23_MOUSE	ILGLAIESQDAGIK_all	0.233989	0.999997
sp|O09044|SNP23_MOUSE	C[+57]C[+57]GLC[+57]IC[+57]PC[+57]NR_all	0.926718	0.999997
sp|O09044|SNP23_MOUSE	ATWGDGGDNSPSNVVSK_all	0.732996	0.999997
sp|O09044|SNP23_MOUSE	ITNGQPQQTTGAASGGYIK_all	0.56323	0.999997
sp|O09044|SNP23_MOUSE	NMALDMGNEIDAQNQQIQK_all	0.336535	0.999997
sp|O09047|C3AR_MOUSE	YNFDSSR_all	0.18203	0.999997
sp|O09047|C3AR_MOUSE	SYDYWDYVYK_all	0.490488	0.999997
sp|O09047|C3AR_MOUSE	GILEAAFSEELTHSTNC[+57]TQDK_all	0.32931	0.999997
sp|O09061|PSB1_MOUSE	LSEGFSIHTR_all	0.998584	0.999997
sp|O09061|PSB1_MOUSE	TVIGC[+57]SGFHGDC[+57]LTLTK_all	0.952707	0.999997
sp|O09061|PSB1_MOUSE	AMTTGAIAAMLSTILYSR_all	0.36657	0.999997
sp|O09061|PSB1_MOUSE	FFPYYVYNIIGGLDEEGK_all	0.472348	0.999997
sp|O09061|PSB1_MOUSE	GAVYSFDPVGSYQR_all	0.908371	0.999997
sp|O09061|PSB1_MOUSE	NMQNVEHVPLTLDR_all	0.761867	0.999997
sp|O09061|PSB1_MOUSE	NM[+16]QNVEHVPLTLDR_all	0.909839	0.999997
sp|O09061|PSB1_MOUSE	DVFISAAER_all	0.866689	0.999997
sp|O09061|PSB1_MOUSE	DVFISAAERDVYTGDALR_all	0.459074	0.999997
sp|O09106|HDAC1_MOUSE	QQTDIAVNWAGGLHHAK_all	0.491163	0.999997
sp|O09106|HDAC1_MOUSE	YYAVNYPLR_all	0.520855	0.999997
sp|O09106|HDAC1_MOUSE	DGIDDESYEAIFKPVMSK_all	0.77213	0.999997
sp|O09106|HDAC1_MOUSE	LGC[+57]FNLTIK_all	0.319699	0.999997
sp|O09106|HDAC1_MOUSE	LHISPSNMTNQNTNEYLEK_all	0.212547	0.999997
sp|O09111|NDUBB_MOUSE	AVIAPSGVEK_all	0.844622	0.999997
sp|O09111|NDUBB_MOUSE	QREPTMQWQEDPEPEDENVYAK_all	0.991954	0.999997
sp|O09111|NDUBB_MOUSE	NPDFHGYDSDPVVDVWNMR_all	0.96925	0.999997
sp|O09111|NDUBB_MOUSE	EVNGLPIMESNYFDPSK_all	0.644336	0.999997
sp|O09126|SEM4D_MOUSE	HGSC[+57]EDC[+57]VLAR_all	0.490274	0.999997
sp|O09126|SEM4D_MOUSE	TPPSPTSEDAQTEGSK_all	0.490274	0.999997
sp|O09131|GSTO1_MOUSE	GSAPPGPVPEGQIR_all	0.918314	0.999997
sp|O09131|GSTO1_MOUSE	FC[+57]PFAQR_all	0.89851	0.999997
sp|O09131|GSTO1_MOUSE	NKPEWFFEK_all	0.774139	0.999997
sp|O09131|GSTO1_MOUSE	MTLESFSK_all	0.903138	0.999997
sp|O09131|GSTO1_MOUSE	VPPLIASFVR_all	0.785878	0.999997
sp|O09131|GSTO1_MOUSE	EDSPNLR_all	0.6303	0.999997
sp|O09131|GSTO1_MOUSE	EALENEFK_all	0.566659	0.999997
sp|O09131|GSTO1_MOUSE	EALENEFKK_all	0.528173	0.999997
sp|O09131|GSTO1_MOUSE	KLEEGMDNYK_all	0.827945	0.999997
sp|O09131|GSTO1_MOUSE	LEEGMDNYK_all	0.921154	0.999997
sp|O09131|GSTO1_MOUSE	EC[+57]LAHTPK_all	0.934284	0.999997
sp|O09159|MA2B1_MOUSE	QQTSATQDAVR_all	0.938974	0.999997
sp|O09159|MA2B1_MOUSE	LEFVNGGWVMNDEAATHYGAIVDQMTLGLR_all	0.859203	0.999997
sp|O09159|MA2B1_MOUSE	FLQDTFGSDGLPR_all	0.992934	0.999997
sp|O09159|MA2B1_MOUSE	VAWHIDPFGHSR_all	0.947254	0.999997
sp|O09159|MA2B1_MOUSE	ASDSLEPPAADLFTGVLPNNYNPPK_all	0.885594	0.999997
sp|O09159|MA2B1_MOUSE	YLC[+57]WDVLC[+57]TDPPVVDNPR_all	0.982356	0.999997
sp|O09159|MA2B1_MOUSE	YLC[+57]WDVLC[+57]TDPPVVDNPRSPEFNAK_all	0.379123	0.999997
sp|O09159|MA2B1_MOUSE	TLVNYFLK_all	0.78597	0.999997
sp|O09159|MA2B1_MOUSE	QNVVNDYAR_all	0.989967	0.999997
sp|O09159|MA2B1_MOUSE	QLAAGWGPC[+57]EVLVSNALAR_all	0.951591	0.999997
sp|O09159|MA2B1_MOUSE	LPVYEGNFIVK_all	0.887636	0.999997
sp|O09159|MA2B1_MOUSE	LPVYEGNFIVKDPHDK_all	0.848621	0.999997
sp|O09159|MA2B1_MOUSE	ATFDSGTGLLMK_all	0.935028	0.999997
sp|O09159|MA2B1_MOUSE	ATFDSGTGLLM[+16]K_all	0.436688	0.999997
sp|O09159|MA2B1_MOUSE	WAQISLVK_all	0.989207	0.999997
sp|O09159|MA2B1_MOUSE	HLELEWTVGPIPVR_all	0.185397	0.999997
sp|O09159|MA2B1_MOUSE	GQFFTDSNGR_all	0.947667	0.999997
sp|O09159|MA2B1_MOUSE	GQFFTDSNGREILK_all	0.413886	0.999997
sp|O09159|MA2B1_MOUSE	SQGGSSLQDGSLELMVHR_all	0.985661	0.999997
sp|O09159|MA2B1_MOUSE	SQGGSSLQDGSLELM[+16]VHR_all	0.952866	0.999997
sp|O09159|MA2B1_MOUSE	SQGGSSLQDGSLELMVHRR_all	0.71633	0.999997
sp|O09159|MA2B1_MOUSE	LLVDDDR_all	0.448527	0.999997
sp|O09159|MA2B1_MOUSE	LLVDDDRGVSEPLLETDTGDK_all	0.895587	0.999997
sp|O09159|MA2B1_MOUSE	GVSEPLLETDTGDKVR_all	0.8638	0.999997
sp|O09159|MA2B1_MOUSE	HLVLLSSVSDAAAR_all	0.981056	0.999997
sp|O09159|MA2B1_MOUSE	TQFSGLR_all	0.869796	0.999997
sp|O09159|MA2B1_MOUSE	QELPPQVHLLTLAR_all	0.993188	0.999997
sp|O09159|MA2B1_MOUSE	LDPTSVTLKPMEIR_all	0.340546	0.999997
sp|O09167|RL21_MOUSE	KGDIVDIK_all	0.649805	0.999997
sp|O09167|RL21_MOUSE	VYNVTQHAVGIIVNK_all	0.853945	0.999997
sp|O09167|RL21_MOUSE	TNGKEPELLEPIPYEFMA_all	0.687098	0.999997
sp|O09172|GSH0_MOUSE	ASTLHLQTGNLLNWGR_all	0.417663	0.999997
sp|O09172|GSH0_MOUSE	C[+57]PSTHSEELRDC[+57]IQK_all	0.725889	0.999997
sp|O09172|GSH0_MOUSE	TLNEWSSQISPDLVR_all	0.970532	0.999997
sp|O09172|GSH0_MOUSE	EFPDVLEC[+57]TMSHAVEK_all	0.836152	0.999997
sp|O09172|GSH0_MOUSE	INPDEREEMK_all	0.710884	0.999997
sp|O09172|GSH0_MOUSE	LFIVGSNSSSSTR_all	0.330444	0.999997
sp|O09172|GSH0_MOUSE	IVAIGTSDLDK_all	0.874056	0.999997
sp|O35075|VP26C_MOUSE	TEVPFEFPLLVK_all	0.919444	0.999997
sp|O35075|VP26C_MOUSE	TC[+57]EFIVHSAPQK_all	0.37708	0.999997
sp|O35075|VP26C_MOUSE	LTPSPVDFTITPETLQNVK_all	0.811853	0.999997
sp|O35075|VP26C_MOUSE	GHLNSTNC[+57]AITQPLTGELVVEHSDAAIR_all	0.571723	0.999997
sp|O35075|VP26C_MOUSE	SIELQLVR_all	0.258479	0.999997
sp|O35075|VP26C_MOUSE	VETC[+57]GC[+57]AEGYAR_all	0.975735	0.999997
sp|O35075|VP26C_MOUSE	DATEIQNIQIADGDIC[+57]R_all	0.987028	0.999997
sp|O35075|VP26C_MOUSE	LFTC[+57]PTLETTNFK_all	0.989759	0.999997
sp|O35083|PLCA_MOUSE	VLPPVSTEGLTPDDVPALADSVR_all	0.699842	0.999997
sp|O35083|PLCA_MOUSE	EISTDGLGGGDC[+57]LK_all	0.478922	0.999997
sp|O35114|SCRB2_MOUSE	AVDQTIEK_all	0.984539	0.999997
sp|O35114|SCRB2_MOUSE	NQSVGDPNVDLIR_all	0.932974	0.999997
sp|O35114|SCRB2_MOUSE	ELIEAMLK_all	0.980317	0.999997
sp|O35114|SCRB2_MOUSE	IVEWNGK_all	0.388492	0.999997
sp|O35114|SCRB2_MOUSE	DEVLYLFPSDLC[+57]R_all	0.972267	0.999997
sp|O35114|SCRB2_MOUSE	SVHITFSSFENVEGLPAFR_all	0.289066	0.999997
sp|O35114|SCRB2_MOUSE	NGAPIIMSFPHFYQADEK_all	0.848171	0.999997
sp|O35114|SCRB2_MOUSE	NGAPIIM[+16]SFPHFYQADEK_all	0.951202	0.999997
sp|O35114|SCRB2_MOUSE	EEHESFVDINPLTGIILR_all	0.978714	0.999997
sp|O35114|SCRB2_MOUSE	RFQINTYVR_all	0.473908	0.999997
sp|O35114|SCRB2_MOUSE	FQINTYVR_all	0.931152	0.999997
sp|O35114|SCRB2_MOUSE	KLDDFVETGDIR_all	0.938087	0.999997
sp|O35114|SCRB2_MOUSE	LDDFVETGDIR_all	0.983574	0.999997
sp|O35114|SCRB2_MOUSE	GQGSMDEGTADER_all	0.935903	0.999997
sp|O35129|PHB2_MOUSE	LLLGAGAVAYGVR_all	0.964458	0.999997
sp|O35129|PHB2_MOUSE	ESVFTVEGGHR_all	0.924276	0.999997
sp|O35129|PHB2_MOUSE	IGGVQQDTILAEGLHFR_all	0.988115	0.999997
sp|O35129|PHB2_MOUSE	IPWFQYPIIYDIR_all	0.484336	0.999997
sp|O35129|PHB2_MOUSE	ISSPTGSK_all	0.998892	0.999997
sp|O35129|PHB2_MOUSE	DLQMVNISLR_all	0.995755	0.999997
sp|O35129|PHB2_MOUSE	DLQM[+16]VNISLR_all	0.633925	0.999997
sp|O35129|PHB2_MOUSE	VLSRPNAQELPSMYQR_all	0.817732	0.999997
sp|O35129|PHB2_MOUSE	VLSRPNAQELPSM[+16]YQR_all	0.474251	0.999997
sp|O35129|PHB2_MOUSE	LGLDYEER_all	0.978376	0.999997
sp|O35129|PHB2_MOUSE	VLPSIVNEVLK_all	0.995683	0.999997
sp|O35129|PHB2_MOUSE	FNASQLITQR_all	0.898184	0.999997
sp|O35129|PHB2_MOUSE	AQVSLLIR_all	0.968546	0.999997
sp|O35129|PHB2_MOUSE	EYTAAVEAK_all	0.980514	0.999997
sp|O35129|PHB2_MOUSE	QVAQQEAQR_all	0.680503	0.999997
sp|O35129|PHB2_MOUSE	AQFLVEK_all	0.860016	0.999997
sp|O35129|PHB2_MOUSE	IVQAEGEAEAAK_all	0.966051	0.999997
sp|O35129|PHB2_MOUSE	TIATSQNR_all	0.185043	0.999997
sp|O35129|PHB2_MOUSE	IYLTADNLVLNLQDESFTR_all	0.79486	0.999997
sp|O35143|ATIF1_MOUSE	HHEDEIDHHSK_all	0.286696	0.999997
sp|O35166|GOSR2_MOUSE	QVQEIQSHMGR_all	0.900572	0.999997
sp|O35166|GOSR2_MOUSE	LEILSSKEPLNR_all	0.523028	0.999997
sp|O35166|GOSR2_MOUSE	YDVQHLQTALR_all	0.932629	0.999997
sp|O35215|DOPD_MOUSE	IPAGLENR_all	0.845466	0.999997
sp|O35215|DOPD_MOUSE	LC[+57]AATATILDKPEDR_all	0.823272	0.999997
sp|O35215|DOPD_MOUSE	VSVTIRPGMTLLMNK_all	0.39753	0.999997
sp|O35215|DOPD_MOUSE	STEPC[+57]AHLLVSSIGVVGTAEQNR_all	0.822364	0.999997
sp|O35215|DOPD_MOUSE	FLTEELSLDQDR_all	0.939753	0.999997
sp|O35215|DOPD_MOUSE	FFPLEAWQIGK_all	0.430936	0.999997
sp|O35218|CPSF2_MOUSE	DEQLLTNVLETLR_all	0.269736	0.999997
sp|O35218|CPSF2_MOUSE	VVLASQPDLEC[+57]GFSR_all	0.269736	0.999997
sp|O35239|PTN9_MOUSE	FTILNVR_all	0.99547	0.999997
sp|O35239|PTN9_MOUSE	DPTGASIALFTAR_all	0.85339	0.999997
sp|O35239|PTN9_MOUSE	EC[+57]LPENLGGYVK_all	0.59313	0.999997
sp|O35239|PTN9_MOUSE	YGDVPC[+57]LDQTR_all	0.764839	0.999997
sp|O35239|PTN9_MOUSE	TTLEIHNTEER_all	0.948314	0.999997
sp|O35239|PTN9_MOUSE	GQC[+57]PEPPIVVHC[+57]SAGIGR_all	0.781091	0.999997
sp|O35286|DHX15_MOUSE	LQLPVWEYK_all	0.861156	0.999997
sp|O35286|DHX15_MOUSE	LQLPVWEYKDR_all	0.648417	0.999997
sp|O35286|DHX15_MOUSE	FTDILVR_all	0.574666	0.999997
sp|O35286|DHX15_MOUSE	HQSFVLVGETGSGK_all	0.955247	0.999997
sp|O35286|DHX15_MOUSE	TTQIPQWC[+57]VEYMR_all	0.674421	0.999997
sp|O35286|DHX15_MOUSE	VAAMSVAQR_all	0.75908	0.999997
sp|O35286|DHX15_MOUSE	YGVIILDEAHER_all	0.905767	0.999997
sp|O35286|DHX15_MOUSE	TLATDILMGVLK_all	0.765244	0.999997
sp|O35286|DHX15_MOUSE	TLATDILM[+16]GVLK_all	0.736078	0.999997
sp|O35286|DHX15_MOUSE	REVDDLGPEVGDIK_all	0.517872	0.999997
sp|O35286|DHX15_MOUSE	EVDDLGPEVGDIK_all	0.178089	0.999997
sp|O35286|DHX15_MOUSE	IIPLYSTLPPQQQQR_all	0.979652	0.999997
sp|O35286|DHX15_MOUSE	IFEPPPPK_all	0.966849	0.999997
sp|O35286|DHX15_MOUSE	TEMQDNTYPEILR_all	0.492344	0.999997
sp|O35286|DHX15_MOUSE	SNLGSVVLQLK_all	0.656548	0.999997
sp|O35286|DHX15_MOUSE	DYYINIR_all	0.635579	0.999997
sp|O35286|DHX15_MOUSE	TC[+57]TDIKPEWLVK_all	0.929837	0.999997
sp|O35286|DHX15_MOUSE	IAPQYYDMSNFPQC[+57]EAK_all	0.741065	0.999997
sp|O35295|PURB_MOUSE	GGGGGGGGGPGGFQPAPR_all	0.945663	0.999997
sp|O35295|PURB_MOUSE	GGGGGGGGPGGEQETQELASK_all	0.75971	0.999997
sp|O35295|PURB_MOUSE	IAEVGAGGSK_all	0.258073	0.999997
sp|O35295|PURB_MOUSE	VSEVKPSYR_all	0.875796	0.999997
sp|O35295|PURB_MOUSE	NAITVPFK_all	0.512034	0.999997
sp|O35295|PURB_MOUSE	FGGAFC[+57]R_all	0.966715	0.999997
sp|O35295|PURB_MOUSE	RGGGSGGGDESEGEEVDED_all	0.617796	0.999997
sp|O35298|AOAH_MOUSE	ADVVC[+57]YALEFC[+57]K_all	0.332842	0.999997
sp|O35298|AOAH_MOUSE	NIC[+57]SLPFLTK_all	0.960169	0.999997
sp|O35298|AOAH_MOUSE	HSVFPTLR_all	0.701421	0.999997
sp|O35298|AOAH_MOUSE	RPDNWDIHQDSNC[+57]NGIWGIDPK_all	0.297881	0.999997
sp|O35298|AOAH_MOUSE	KFC[+57]EGSQPR_all	0.272263	0.999997
sp|O35298|AOAH_MOUSE	FC[+57]EGSQPR_all	0.775854	0.999997
sp|O35298|AOAH_MOUSE	DVTYAQFFSFLR_all	0.856161	0.999997
sp|O35298|AOAH_MOUSE	AEQLSNTLK_all	0.822815	0.999997
sp|O35298|AOAH_MOUSE	AEQLSNTLKK_all	0.786222	0.999997
sp|O35298|AOAH_MOUSE	IQLQWPHVLGK_all	0.929708	0.999997
sp|O35309|NMI_MOUSE	LEAELQSDAR_all	0.668865	0.999997
sp|O35309|NMI_MOUSE	EEVAQNVISMGNHVVQMEGTPVK_all	0.946327	0.999997
sp|O35309|NMI_MOUSE	VSAHPVPLNTGVR_all	0.774988	0.999997
sp|O35309|NMI_MOUSE	FQVHVDISK_all	0.328938	0.999997
sp|O35309|NMI_MOUSE	INVTGIPDELSEEQTR_all	0.536595	0.999997
sp|O35309|NMI_MOUSE	INVTGIPDELSEEQTRDK_all	0.783604	0.999997
sp|O35309|NMI_MOUSE	SAVITFVETGVVDK_all	0.172195	0.999997
sp|O35309|NMI_MOUSE	YQVFSAVSK_all	0.986266	0.999997
sp|O35309|NMI_MOUSE	C[+57]SLDQSFAAYFK_all	0.676126	0.999997
sp|O35316|SC6A6_MOUSE	DILKPSPGK_all	0.556655	0.999997
sp|O35316|SC6A6_MOUSE	SPGTRPEDEADGKPPQR_all	0.74387	0.999997
sp|O35326|SRSF5_MOUSE	VTIEHAR_all	0.562877	0.999997
sp|O35326|SRSF5_MOUSE	VSWQDLK_all	0.85899	0.999997
sp|O35326|SRSF5_MOUSE	QAGEVTFADAHRPK_all	0.831752	0.999997
sp|O35326|SRSF5_MOUSE	LNEGVVEFASYGDLK_all	0.939439	0.999997
sp|O35343|IMA3_MOUSE	SGILPILVHC[+57]LER_all	0.306014	0.999997
sp|O35343|IMA3_MOUSE	DAQVVQVVLDGLSNILK_all	0.990568	0.999997
sp|O35343|IMA3_MOUSE	IEQLQNHENEDIYK_all	0.975135	0.999997
sp|O35344|IMA4_MOUSE	NVPQEESLEDSDVDADFK_all	0.931782	0.999997
sp|O35344|IMA4_MOUSE	AQNVTLEAILQNATSDNPVVQLSAVQAAR_all	0.858649	0.999997
sp|O35344|IMA4_MOUSE	SGILPILVK_all	0.808734	0.999997
sp|O35344|IMA4_MOUSE	DQVEYLVQQNVIPPFC[+57]NLLSVK_all	0.904765	0.999997
sp|O35344|IMA4_MOUSE	DSQVVQVVLDGLK_all	0.996652	0.999997
sp|O35344|IMA4_MOUSE	IEVLQQHENEDIYK_all	0.809068	0.999997
sp|O35345|IMA7_MOUSE	LLSKEPSPPIDEVINTPGVVDR_all	0.972625	0.999997
sp|O35345|IMA7_MOUSE	EPSPPIDEVINTPGVVDR_all	0.286156	0.999997
sp|O35345|IMA7_MOUSE	VSPC[+57]LPVLSR_all	0.966942	0.999997
sp|O35345|IMA7_MOUSE	IQAVIDSGVC[+57]R_all	0.213123	0.999997
sp|O35350|CAN1_MOUSE	YLGQDYETLR_all	0.790424	0.999997
sp|O35350|CAN1_MOUSE	RPTELMSNPQFIVDGATR_all	0.871071	0.999997
sp|O35350|CAN1_MOUSE	LVFVHSAQGNEFWSALLEK_all	0.868163	0.999997
sp|O35350|CAN1_MOUSE	APSDLYQIILK_all	0.192498	0.999997
sp|O35350|CAN1_MOUSE	GSLLGC[+57]SINISDIR_all	0.518262	0.999997
sp|O35350|CAN1_MOUSE	DLEAITFK_all	0.257303	0.999997
sp|O35350|CAN1_MOUSE	GHAYSVTGAK_all	0.945054	0.999997
sp|O35350|CAN1_MOUSE	GPWSDSSYEWNK_all	0.923441	0.999997
sp|O35350|CAN1_MOUSE	LEIC[+57]NLTPDALK_all	0.966973	0.999997
sp|O35350|CAN1_MOUSE	NWNTTFYEGTWR_all	0.624709	0.999997
sp|O35350|CAN1_MOUSE	IRLEEVDDADDYDNR_all	0.699239	0.999997
sp|O35350|CAN1_MOUSE	AQSEHFINLR_all	0.985607	0.999997
sp|O35350|CAN1_MOUSE	AGTQELDDQIQANLPDEK_all	0.994354	0.999997
sp|O35350|CAN1_MOUSE	LAGDDMEISVK_all	0.513601	0.999997
sp|O35350|CAN1_MOUSE	TNGFSLESC[+57]R_all	0.503194	0.999997
sp|O35350|CAN1_MOUSE	NYLTIFR_all	0.915797	0.999997
sp|O35350|CAN1_MOUSE	MAIEAAGFK_all	0.945587	0.999997
sp|O35379|MRP1_MOUSE	NPC[+57]PESSASFLSR_all	0.886122	0.999997
sp|O35379|MRP1_MOUSE	ALLITNAAR_all	0.891122	0.999997
sp|O35379|MRP1_MOUSE	SSLLSALLAEMDK_all	0.972278	0.999997
sp|O35379|MRP1_MOUSE	ENILFGHPLQENYYK_all	0.335028	0.999997
sp|O35379|MRP1_MOUSE	VVGPMGLLK_all	0.983827	0.999997
sp|O35379|MRP1_MOUSE	TYANAEQDLASEDDSVSGSGK_all	0.190433	0.999997
sp|O35379|MRP1_MOUSE	TPSGNLVNR_all	0.580492	0.999997
sp|O35379|MRP1_MOUSE	SPVYSHFNETLLGVSVIR_all	0.389979	0.999997
sp|O35379|MRP1_MOUSE	SSLTLGLFR_all	0.739699	0.999997
sp|O35379|MRP1_MOUSE	GFVSALPDKLNHEC[+57]AEGGENLSVGQR_all	0.75686	0.999997
sp|O35379|MRP1_MOUSE	LNHEC[+57]AEGGENLSVGQR_all	0.681917	0.999997
sp|O35379|MRP1_MOUSE	EC[+57]GAPSELLQQR_all	0.3774	0.999997
sp|O35381|AN32A_MOUSE	DLSTIEPLK_all	0.536938	0.999997
sp|O35381|AN32A_MOUSE	DLSTIEPLKK_all	0.860126	0.999997
sp|O35381|AN32A_MOUSE	SLDLFNC[+57]EVTNLNAYR_all	0.533458	0.999997
sp|O35381|AN32A_MOUSE	SLDLFNC[+57]EVTNLNAYRENVFK_all	0.573669	0.999997
sp|O35381|AN32A_MOUSE	LLPQVMYLDGYDR_all	0.191486	0.999997
sp|O35381|AN32A_MOUSE	LLPQVMYLDGYDRDNK_all	0.938221	0.999997
sp|O35381|AN32A_MOUSE	REPDDEGEEDD_all	0.445061	0.999997
sp|O35382|EXOC4_MOUSE	SKDPSGLLISVIR_all	0.370465	0.999997
sp|O35382|EXOC4_MOUSE	TLSTSDDVEDRENEK_all	0.886219	0.999997
sp|O35382|EXOC4_MOUSE	STTQVADSAYQR_all	0.862636	0.999997
sp|O35382|EXOC4_MOUSE	GESLTVDNQPR_all	0.886683	0.999997
sp|O35382|EXOC4_MOUSE	TASEPSAQLSYASTGR_all	0.832147	0.999997
sp|O35382|EXOC4_MOUSE	VLGVQRPLLQSTIIVEK_all	0.771426	0.999997
sp|O35382|EXOC4_MOUSE	REEEEDFIR_all	0.827888	0.999997
sp|O35382|EXOC4_MOUSE	SQTGVGDQTTQNTR_all	0.807836	0.999997
sp|O35405|PLD3_MOUSE	VPVEEPAGELPLNEIEAWK_all	0.814192	0.999997
sp|O35405|PLD3_MOUSE	IAVSKPNGPLADLQSLLQSGAQVR_all	0.657088	0.999997
sp|O35405|PLD3_MOUSE	LTHGVLHTK_all	0.738808	0.999997
sp|O35405|PLD3_MOUSE	ALLNVVDSAR_all	0.896609	0.999997
sp|O35405|PLD3_MOUSE	FWPAIDDGLRR_all	0.607312	0.999997
sp|O35405|PLD3_MOUSE	LLISC[+57]WGHSDPSMR_all	0.824684	0.999997
sp|O35405|PLD3_MOUSE	LLISC[+57]WGHSDPSM[+16]R_all	0.281855	0.999997
sp|O35405|PLD3_MOUSE	LFVVPTDESQAR_all	0.986354	0.999997
sp|O35405|PLD3_MOUSE	SQLEAVFLR_all	0.882282	0.999997
sp|O35435|PYRD_MOUSE	VISLGLLPR_all	0.855796	0.999997
sp|O35435|PYRD_MOUSE	TSVDAAADYVEGVR_all	0.855796	0.999997
sp|O35448|PPT2_MOUSE	ESLRPLWEQVQGFR_all	0.354363	0.999997
sp|O35448|PPT2_MOUSE	EAVVPIMEK_all	0.861083	0.999997
sp|O35448|PPT2_MOUSE	APEGVHLIC[+57]YSQGGLVC[+57]R_all	0.658123	0.999997
sp|O35448|PPT2_MOUSE	WLFPTSMR_all	0.945418	0.999997
sp|O35448|PPT2_MOUSE	WLFPTSM[+16]R_all	0.197712	0.999997
sp|O35454|CLCN6_MOUSE	IQFNFPYFR_all	0.721606	0.999997
sp|O35454|CLCN6_MOUSE	GVC[+57]YSESQSSASQPR_all	0.964973	0.999997
sp|O35454|CLCN6_MOUSE	YPDIHDLDLTLLNPR_all	0.800333	0.999997
sp|O35457|CCRL2_MOUSE	C[+57]NDIPYQSSGGYQQAPPR_all	0.936666	0.999997
sp|O35457|CCRL2_MOUSE	EGHGRPIELYSNLHQR_all	0.936666	0.999997
sp|O35459|ECH1_MOUSE	RAPEEVSDHNYESIQVTSAQK_all	0.861237	0.999997
sp|O35459|ECH1_MOUSE	APEEVSDHNYESIQVTSAQK_all	0.757889	0.999997
sp|O35459|ECH1_MOUSE	AVVVSGAGK_all	0.237273	0.999997
sp|O35459|ECH1_MOUSE	VIGNQSLVNELTFSAR_all	0.458242	0.999997
sp|O35459|ECH1_MOUSE	M[+16]MADEALDSGLVSR_all	0.887813	0.999997
sp|O35459|ECH1_MOUSE	DAMLNAAFALAADISSK_all	0.564858	0.999997
sp|O35459|ECH1_MOUSE	SPVAVQGSK_all	0.377662	0.999997
sp|O35459|ECH1_MOUSE	INLIYSR_all	0.694978	0.999997
sp|O35593|PSDE_MOUSE	VIDVFAMPQSGTGVSVEAVDPVFQAK_all	0.484894	0.999997
sp|O35593|PSDE_MOUSE	AVAVVVDPIQSVK_all	0.851996	0.999997
sp|O35593|PSDE_MOUSE	VVIDAFR_all	0.776104	0.999997
sp|O35593|PSDE_MOUSE	LINANMMVLGHEPR_all	0.499326	0.999997
sp|O35593|PSDE_MOUSE	SWMEGLTLQDYSEHC[+57]K_all	0.850597	0.999997
sp|O35593|PSDE_MOUSE	MTPEQLAIK_all	0.937597	0.999997
sp|O35598|ADA10_MOUSE	VSHITFAHEVGHNFGSPHDSGTEC[+57]TPGESK_all	0.613952	0.999997
sp|O35598|ADA10_MOUSE	FSLC[+57]SIR_all	0.992212	0.999997
sp|O35598|ADA10_MOUSE	DDC[+57]C[+57]FDANQPEGK_all	0.800209	0.999997
sp|O35598|ADA10_MOUSE	DDC[+57]C[+57]FDANQPEGKK_all	0.548813	0.999997
sp|O35598|ADA10_MOUSE	QC[+57]SPSQGPC[+57]C[+57]TAQC[+57]AFK_all	0.971846	0.999997
sp|O35598|ADA10_MOUSE	HTQVC[+57]INGQC[+57]AGSIC[+57]EK_all	0.955541	0.999997
sp|O35598|ADA10_MOUSE	MAPSTC[+57]ASTGSLQWSK_all	0.562216	0.999997
sp|O35604|NPC1_MOUSE	SNLQLPLQFLSR_all	0.77907	0.999997
sp|O35604|NPC1_MOUSE	DVEAPSSNEK_all	0.832454	0.999997
sp|O35604|NPC1_MOUSE	ALGLLC[+57]GR_all	0.969895	0.999997
sp|O35604|NPC1_MOUSE	GEASC[+57]C[+57]DPLGAAFDDC[+57]LRR_all	0.696135	0.999997
sp|O35604|NPC1_MOUSE	WGAFC[+57]VR_all	0.859986	0.999997
sp|O35604|NPC1_MOUSE	HFGPFFR_all	0.16737	0.999997
sp|O35604|NPC1_MOUSE	EFISFVK_all	0.837043	0.999997
sp|O35604|NPC1_MOUSE	SIEDELNR_all	0.832443	0.999997
sp|O35604|NPC1_MOUSE	LQEETLDQQLGR_all	0.911032	0.999997
sp|O35604|NPC1_MOUSE	NHLDILC[+57]C[+57]VR_all	0.659583	0.999997
sp|O35604|NPC1_MOUSE	GADDGQGSHASESYLFR_all	0.889594	0.999997
sp|O35604|NPC1_MOUSE	NYFAPLLLK_all	0.831141	0.999997
sp|O35604|NPC1_MOUSE	C[+57]RPLTPEGK_all	0.686662	0.999997
sp|O35604|NPC1_MOUSE	FLPM[+16]FLSDNPNPK_all	0.638392	0.999997
sp|O35604|NPC1_MOUSE	TSADYTDAMK_all	0.969777	0.999997
sp|O35604|NPC1_MOUSE	TSADYTDAMKK_all	0.812161	0.999997
sp|O35604|NPC1_MOUSE	AFTMSTK_all	0.92505	0.999997
sp|O35609|SCAM3_MOUSE	NYGSYSTQASAAAATAELLKK_all	0.181571	0.999997
sp|O35609|SCAM3_MOUSE	ELQHVALGGAGTR_all	0.779231	0.999997
sp|O35609|SCAM3_MOUSE	QTGASFQK_all	0.18056	0.999997
sp|O35609|SCAM3_MOUSE	TAAANAAAGAAENAFR_all	0.939826	0.999997
sp|O35613|DAXX_MOUSE	ELDLSELDDPDSSYLQEAR_all	0.600572	0.999997
sp|O35613|DAXX_MOUSE	LINKPGLDTFPDYGDVLR_all	0.600572	0.999997
sp|O35638|STAG2_MOUSE	SQLIDELADKFNR_all	0.630207	0.999997
sp|O35638|STAG2_MOUSE	SSSTFSGIK_all	0.392866	0.999997
sp|O35638|STAG2_MOUSE	FALTFGLDQLK_all	0.802757	0.999997
sp|O35639|ANXA3_MOUSE	DYPGFSPSVDAEAIR_all	0.988856	0.999997
sp|O35639|ANXA3_MOUSE	DYPGFSPSVDAEAIRK_all	0.954593	0.999997
sp|O35639|ANXA3_MOUSE	TLINILTER_all	0.877248	0.999997
sp|O35639|ANXA3_MOUSE	QYQAAYEQELK_all	0.985991	0.999997
sp|O35639|ANXA3_MOUSE	QYQAAYEQELKDDLK_all	0.719867	0.999997
sp|O35639|ANXA3_MOUSE	GTGTDEDALIEILTTR_all	0.980176	0.999997
sp|O35639|ANXA3_MOUSE	EISQAYYTVYK_all	0.941814	0.999997
sp|O35639|ANXA3_MOUSE	EISQAYYTVYKK_all	0.601437	0.999997
sp|O35639|ANXA3_MOUSE	SLGDDISSETSGDFR_all	0.853965	0.999997
sp|O35639|ANXA3_MOUSE	SLGDDISSETSGDFRK_all	0.990751	0.999997
sp|O35639|ANXA3_MOUSE	ALLTLADGR_all	0.839521	0.999997
sp|O35639|ANXA3_MOUSE	ALLTLADGRR_all	0.714353	0.999997
sp|O35639|ANXA3_MOUSE	VDEHLAK_all	0.976659	0.999997
sp|O35639|ANXA3_MOUSE	KDAQILYNAGENK_all	0.957685	0.999997
sp|O35639|ANXA3_MOUSE	WGTDEDKFTEVLC[+57]LR_all	0.602614	0.999997
sp|O35639|ANXA3_MOUSE	FTEVLC[+57]LR_all	0.965543	0.999997
sp|O35639|ANXA3_MOUSE	LTFDEYR_all	0.996095	0.999997
sp|O35639|ANXA3_MOUSE	GELSGHFEDLLLAIVHC[+57]AR_all	0.594474	0.999997
sp|O35639|ANXA3_MOUSE	NTPAFLAER_all	0.992947	0.999997
sp|O35639|ANXA3_MOUSE	GAGTDEFTLNR_all	0.957105	0.999997
sp|O35639|ANXA3_MOUSE	SEIDLLDIR_all	0.850284	0.999997
sp|O35639|ANXA3_MOUSE	HYGYSLYSAIQSDTSGDYR_all	0.665342	0.999997
sp|O35643|AP1B1_MOUSE	DVSALFPDVVNC[+57]MQTDNLELKK_all	0.967271	0.999997
sp|O35643|AP1B1_MOUSE	SQPDMAIMAVNTFVK_all	0.58031	0.999997
sp|O35643|AP1B1_MOUSE	LHDINAQLVEDQGFLDTLK_all	0.297521	0.999997
sp|O35643|AP1B1_MOUSE	DLDYYATLLK_all	0.770011	0.999997
sp|O35643|AP1B1_MOUSE	LAPPLVTLLSAEPELQYVALR_all	0.9976	0.999997
sp|O35643|AP1B1_MOUSE	LLSTDPVAAK_all	0.934453	0.999997
sp|O35643|AP1B1_MOUSE	AVWLPAMK_all	0.578361	0.999997
sp|O35643|AP1B1_MOUSE	GLEISGTFTR_all	0.495691	0.999997
sp|O35643|AP1B1_MOUSE	QM[+16]FLATWK_all	0.897316	0.999997
sp|O35643|AP1B1_MOUSE	DIANENEAQFQIR_all	0.206914	0.999997
sp|O35643|AP1B1_MOUSE	DC[+57]PLNTEAASNK_all	0.886825	0.999997
sp|O35643|AP1B1_MOUSE	LQSSNIFTVAK_all	0.965229	0.999997
sp|O35643|AP1B1_MOUSE	IQPGNPSFTLSLK_all	0.90974	0.999997
sp|O35643|AP1B1_MOUSE	APEVSQHVYQAYETILK_all	0.75096	0.999997
sp|O35643|AP1B1_MOUSE	APEVSQHVYQAYETILKN_all	0.887446	0.999997
sp|O35658|C1QBP_MOUSE	AFVEFLTDEIK_all	0.970681	0.999997
sp|O35658|C1QBP_MOUSE	AFVEFLTDEIKEEK_all	0.619706	0.999997
sp|O35658|C1QBP_MOUSE	MSGDWELEVNGTEAK_all	0.716894	0.999997
sp|O35658|C1QBP_MOUSE	M[+16]SGDWELEVNGTEAK_all	0.255731	0.999997
sp|O35658|C1QBP_MOUSE	TLVLDC[+57]HYPEDEIGHEDEAESDIFSIK_all	0.627691	0.999997
sp|O35658|C1QBP_MOUSE	EVSFQATGDSEWR_all	0.706184	0.999997
sp|O35678|MGLL_MOUSE	DVLQHVDTIQK_all	0.444839	0.999997
sp|O35678|MGLL_MOUSE	SEVDLYNSDPLVC[+57]R_all	0.172949	0.999997
sp|O35678|MGLL_MOUSE	VC[+57]FGIQLLNAVAR_all	0.268763	0.999997
sp|O35678|MGLL_MOUSE	GAYLLMESSR_all	0.504461	0.999997
sp|O35685|NUDC_MOUSE	LITQTFNHHNQLAQK_all	0.917514	0.999997
sp|O35685|NUDC_MOUSE	AETPGPQIK_all	0.900105	0.999997
sp|O35685|NUDC_MOUSE	KDAEDQEAQLK_all	0.890412	0.999997
sp|O35685|NUDC_MOUSE	QDAEDEEDEEDEKDK_all	0.559696	0.999997
sp|O35685|NUDC_MOUSE	LKPNLGNGADLPNYR_all	0.944787	0.999997
sp|O35685|NUDC_MOUSE	GQPPVVDGELYNEVK_all	0.239425	0.999997
sp|O35685|NUDC_MOUSE	LVTSDPEINTK_all	0.92921	0.999997
sp|O35685|NUDC_MOUSE	LVTSDPEINTKK_all	0.86554	0.999997
sp|O35685|NUDC_MOUSE	LSDLDSETR_all	0.973705	0.999997
sp|O35691|PININ_MOUSE	VELAQLQEEWNEHNAK_all	0.902016	0.999997
sp|O35691|PININ_MOUSE	QQDSQPEEVMDVLEMVESVK_all	0.658347	0.999997
sp|O35704|SPTC1_MOUSE	EELIEEWQPEPLVPPVSK_all	0.855651	0.999997
sp|O35704|SPTC1_MOUSE	ATAFSSLK_all	0.86729	0.999997
sp|O35704|SPTC1_MOUSE	YGVGTC[+57]GPR_all	0.956782	0.999997
sp|O35704|SPTC1_MOUSE	HNDVADLER_all	0.861443	0.999997
sp|O35704|SPTC1_MOUSE	SFVVDHQR_all	0.207117	0.999997
sp|O35704|SPTC1_MOUSE	VVGESLSPALHLQLEESTGSR_all	0.382401	0.999997
sp|O35704|SPTC1_MOUSE	GIALTQAR_all	0.924639	0.999997
sp|O35704|SPTC1_MOUSE	VVVTVEQTEEELQR_all	0.468647	0.999997
sp|O35737|HNRH1_MOUSE	GLPWSC[+57]SADEVQR_all	0.882031	0.999997
sp|O35737|HNRH1_MOUSE	IQNGAQGIR_all	0.919707	0.999997
sp|O35737|HNRH1_MOUSE	YGDGGSTFQSTTGHC[+57]VHMR_all	0.869511	0.999997
sp|O35841|API5_MOUSE	NYGILADATEQVGQHK_all	0.903468	0.999997
sp|O35841|API5_MOUSE	DAYQVILDGVK_all	0.607168	0.999997
sp|O35841|API5_MOUSE	LAAQFIPK_all	0.915956	0.999997
sp|O35841|API5_MOUSE	ELPQFATGENLPR_all	0.861433	0.999997
sp|O35841|API5_MOUSE	TLPDEVLTK_all	0.212984	0.999997
sp|O35841|API5_MOUSE	EVEELILTESKK_all	0.673846	0.999997
sp|O35841|API5_MOUSE	SLQTVSGR_all	0.937804	0.999997
sp|O35841|API5_MOUSE	QAVPLFSK_all	0.441778	0.999997
sp|O35841|API5_MOUSE	KLPDFLTAK_all	0.928727	0.999997
sp|O35841|API5_MOUSE	LPDFLTAK_all	0.597163	0.999997
sp|O35841|API5_MOUSE	GLQVYIR_all	0.879438	0.999997
sp|O35841|API5_MOUSE	ITNNINVLIK_all	0.906658	0.999997
sp|O35841|API5_MOUSE	DLFHIPPSYK_all	0.459044	0.999997
sp|O35841|API5_MOUSE	STVTLSWKPVQK_all	0.83325	0.999997
sp|O35841|API5_MOUSE	TSEDTSSGSPPK_all	0.428713	0.999997
sp|O35855|BCAT2_MOUSE	AADLQIQMTK_all	0.929293	0.999997
sp|O35855|BCAT2_MOUSE	KPAPSQALLFGK_all	0.779459	0.999997
sp|O35855|BCAT2_MOUSE	LFRPWLNMDR_all	0.979537	0.999997
sp|O35855|BCAT2_MOUSE	LC[+57]LPDFDK_all	0.819829	0.999997
sp|O35855|BCAT2_MOUSE	QELLEC[+57]IR_all	0.80828	0.999997
sp|O35855|BCAT2_MOUSE	AWIGGVGDC[+57]K_all	0.874175	0.999997
sp|O35855|BCAT2_MOUSE	LGGNYGPTVAVQR_all	0.83425	0.999997
sp|O35855|BCAT2_MOUSE	QSLLDLAR_all	0.312037	0.999997
sp|O35855|BCAT2_MOUSE	EVFGSGTAC[+57]QVC[+57]PVHQILYEGK_all	0.907715	0.999997
sp|O35857|TIM44_MOUSE	GFLSGLLDNIK_all	0.50708	0.999997
sp|O35857|TIM44_MOUSE	KLEESDALQEAR_all	0.938312	0.999997
sp|O35857|TIM44_MOUSE	LGELTGTVK_all	0.897885	0.999997
sp|O35857|TIM44_MOUSE	AISQGVESVK_all	0.250886	0.999997
sp|O35857|TIM44_MOUSE	KELDESVLGQTGPYR_all	0.715362	0.999997
sp|O35857|TIM44_MOUSE	RTEFAGAK_all	0.904875	0.999997
sp|O35857|TIM44_MOUSE	VFEANEEALGVVLHK_all	0.935702	0.999997
sp|O35857|TIM44_MOUSE	YDESDNVLIR_all	0.762263	0.999997
sp|O35857|TIM44_MOUSE	VTDLLGGLFSK_all	0.891162	0.999997
sp|O35857|TIM44_MOUSE	TEMSEVLTEILR_all	0.66429	0.999997
sp|O35857|TIM44_MOUSE	DWC[+57]YEATYSQLAHPIQQAK_all	0.877539	0.999997
sp|O35857|TIM44_MOUSE	GEVYDGDPDKVQR_all	0.939244	0.999997
sp|O35864|CSN5_MOUSE	QQQEILAAKPWTK_all	0.61535	0.999997
sp|O35864|CSN5_MOUSE	ISALALLK_all	0.280137	0.999997
sp|O35864|CSN5_MOUSE	VNLGAFR_all	0.719992	0.999997
sp|O35864|CSN5_MOUSE	GYKPPDEGPSEYQTIPLNK_all	0.992283	0.999997
sp|O35864|CSN5_MOUSE	IEDFGVHC[+57]K_all	0.644285	0.999997
sp|O35864|CSN5_MOUSE	LLELLWNK_all	0.574133	0.999997
sp|O35887|CALU_MOUSE	VHHEPQLSDK_all	0.683928	0.999997
sp|O35887|CALU_MOUSE	VHNDAQNFDYDHDAFLGAEEAK_all	0.984496	0.999997
sp|O35887|CALU_MOUSE	SFDQLTPEESKER_all	0.747906	0.999997
sp|O35887|CALU_MOUSE	IDDDKDGFVTVDELK_all	0.445324	0.999997
sp|O35887|CALU_MOUSE	GHDLNEDGLVSWEEYK_all	0.294933	0.999997
sp|O35887|CALU_MOUSE	MADKDGDLIATK_all	0.642561	0.999997
sp|O35887|CALU_MOUSE	EEFTAFLHPEEYDYMK_all	0.80054	0.999997
sp|O35887|CALU_MOUSE	TEREQFVEFR_all	0.663016	0.999997
sp|O35887|CALU_MOUSE	DWILPSDYDHAEAEAR_all	0.530955	0.999997
sp|O35887|CALU_MOUSE	HLVYESDQNK_all	0.919171	0.999997
sp|O35900|LSM2_MOUSE	NDLSIC[+57]GTLHSVDQYLNIK_all	0.63145	0.999997
sp|O35900|LSM2_MOUSE	YVQLPADEVDTQLLQDAAR_all	0.522271	0.999997
sp|O35900|LSM2_MOUSE	YVQLPADEVDTQLLQDAARK_all	0.273856	0.999997
sp|O35954|PITM1_MOUSE	ASTASC[+57]PPASSEAPDGPTNAAR_all	0.629617	0.999997
sp|O35954|PITM1_MOUSE	GSELGNEPASQTAAPSTTSEVVK_all	0.626778	0.999997
sp|O35954|PITM1_MOUSE	ASDTVVC[+57]EGRPQVLNGR_all	0.468964	0.999997
sp|O35954|PITM1_MOUSE	ALGIGVYPVR_all	0.654253	0.999997
sp|O35955|PSB10_MOUSE	DGVILGADTR_all	0.552645	0.999997
sp|O35955|PSB10_MOUSE	ATNDSVVADK_all	0.874076	0.999997
sp|O35955|PSB10_MOUSE	IHFIAPK_all	0.975716	0.999997
sp|O35955|PSB10_MOUSE	IYC[+57]C[+57]GAGVAADTEMTTR_all	0.903957	0.999997
sp|O35955|PSB10_MOUSE	LPFTALGSGQGAAVALLEDR_all	0.90286	0.999997
sp|O35963|RB33B_MOUSE	IQLWDTAGQER_all	0.375317	0.999997
sp|O35963|RB33B_MOUSE	IQLWDTAGQERFR_all	0.375317	0.999997
sp|O43790|KRT86_HUMAN	VLQSHISDTSVVVK_all	0.852014	0.999997
sp|O43790|KRT86_HUMAN	GGVVC[+57]GDLC[+57]ASTTAPVVSTR_all	0.973321	0.999997
sp|O43790|KRT86_HUMAN	VSSVPSNSNVVVGTTNAC[+57]APSAR_all	0.911305	0.999997
sp|O43790|KRT86_HUMAN	VGVC[+57]GGSC[+57]K_all	0.932895	0.999997
sp|O54692|ZW10_MOUSE	HLEEAQEC[+57]LK_all	0.868507	0.999997
sp|O54692|ZW10_MOUSE	NC[+57]LVYSIPTNSSK_all	0.868507	0.999997
sp|O54734|OST48_MOUSE	TLVLLDNLNVR_all	0.373992	0.999997
sp|O54734|OST48_MOUSE	DTHSLFFR_all	0.949746	0.999997
sp|O54734|OST48_MOUSE	DRGFELTFK_all	0.484974	0.999997
sp|O54734|OST48_MOUSE	GFELTFK_all	0.978169	0.999997
sp|O54734|OST48_MOUSE	TADDPSLSLIK_all	0.979437	0.999997
sp|O54734|OST48_MOUSE	SSLNPILFR_all	0.999124	0.999997
sp|O54734|OST48_MOUSE	GVGMVADPDNPLVLDILTGSSTSYSFFPDKPITQYPHAVGR_all	0.988963	0.999997
sp|O54734|OST48_MOUSE	NTLLIAGLQAR_all	0.976228	0.999997
sp|O54734|OST48_MOUSE	VIFSGSLDFFSDAFFNSAVQK_all	0.509138	0.999997
sp|O54734|OST48_MOUSE	YSQTGNYELAVALSR_all	0.737385	0.999997
sp|O54734|OST48_MOUSE	VGPVSHHR_all	0.943886	0.999997
sp|O54734|OST48_MOUSE	WVPFDGDDIQLEFVR_all	0.963608	0.999997
sp|O54734|OST48_MOUSE	LPDVYGVFQFK_all	0.990239	0.999997
sp|O54734|OST48_MOUSE	LGYTHLYSSTQVSVRPLQHTQYER_all	0.971571	0.999997
sp|O54774|AP3D1_MOUSE	NLQDLVR_all	0.97967	0.999997
sp|O54774|AP3D1_MOUSE	YISQC[+57]IDEIKQELK_all	0.234272	0.999997
sp|O54774|AP3D1_MOUSE	DLANDIMTLMSHTKPYIR_all	0.285121	0.999997
sp|O54774|AP3D1_MOUSE	YPESLRPAFPR_all	0.169264	0.999997
sp|O54774|AP3D1_MOUSE	LEDPDPGVQSAAVNVIC[+57]ELAR_all	0.953646	0.999997
sp|O54774|AP3D1_MOUSE	NYLSLAPLFFK_all	0.951446	0.999997
sp|O54774|AP3D1_MOUSE	LFGALTPLEPR_all	0.955569	0.999997
sp|O54774|AP3D1_MOUSE	ILIEDSDQNLK_all	0.945015	0.999997
sp|O54774|AP3D1_MOUSE	DLILQC[+57]LDDK_all	0.632705	0.999997
sp|O54774|AP3D1_MOUSE	DLILQC[+57]LDDKDESIR_all	0.189063	0.999997
sp|O54774|AP3D1_MOUSE	ALDLLYGMVSK_all	0.949083	0.999997
sp|O54774|AP3D1_MOUSE	AEGTTYRDELLTK_all	0.992881	0.999997
sp|O54774|AP3D1_MOUSE	FAVSQMSSLLDSAHLVASSTQR_all	0.415919	0.999997
sp|O54774|AP3D1_MOUSE	VTTLPGHIQAVYVQNVVK_all	0.988124	0.999997
sp|O54774|AP3D1_MOUSE	LYASILQQK_all	0.986591	0.999997
sp|O54774|AP3D1_MOUSE	EQAADTEAAQEVTQLLVER_all	0.987666	0.999997
sp|O54774|AP3D1_MOUSE	LPQFVQSADLEVQER_all	0.918409	0.999997
sp|O54774|AP3D1_MOUSE	ASC[+57]ILQLVK_all	0.923485	0.999997
sp|O54774|AP3D1_MOUSE	GVPVAEEVSALFAGELNPVAPK_all	0.876735	0.999997
sp|O54774|AP3D1_MOUSE	AIFHEEEPR_all	0.951853	0.999997
sp|O54774|AP3D1_MOUSE	RQPEEDEEELAR_all	0.947474	0.999997
sp|O54774|AP3D1_MOUSE	ALDIDLDKPLADSEK_all	0.336453	0.999997
sp|O54774|AP3D1_MOUSE	ALDIDLDKPLADSEKLPVQK_all	0.939706	0.999997
sp|O54774|AP3D1_MOUSE	DEC[+57]EVLKGEEEDHVDHDQER_all	0.848281	0.999997
sp|O54774|AP3D1_MOUSE	VTYDIQASLQK_all	0.995415	0.999997
sp|O54774|AP3D1_MOUSE	NMELNVLDSLNTK_all	0.481797	0.999997
sp|O54774|AP3D1_MOUSE	NM[+16]ELNVLDSLNTK_all	0.294458	0.999997
sp|O54774|AP3D1_MOUSE	DDEGATHEK_all	0.637101	0.999997
sp|O54774|AP3D1_MOUSE	LLESGDLSMNSIK_all	0.987333	0.999997
sp|O54774|AP3D1_MOUSE	VDGISMSFQNLLAK_all	0.23819	0.999997
sp|O54774|AP3D1_MOUSE	VDSC[+57]ASMYSR_all	0.921142	0.999997
sp|O54774|AP3D1_MOUSE	KGESSVSVDGK_all	0.95398	0.999997
sp|O54782|MA2B2_MOUSE	FIAVEQEFFR_all	0.872129	0.999997
sp|O54782|MA2B2_MOUSE	LWWDGVASEQQK_all	0.90947	0.999997
sp|O54782|MA2B2_MOUSE	QLLHEGR_all	0.374302	0.999997
sp|O54782|MA2B2_MOUSE	TPHVLWPWGC[+57]DK_all	0.967039	0.999997
sp|O54782|MA2B2_MOUSE	QASALLYAGESMFTR_all	0.957843	0.999997
sp|O54782|MA2B2_MOUSE	WAVSEVQHHDAITGTESPK_all	0.930885	0.999997
sp|O54782|MA2B2_MOUSE	NMYTEHLR_all	0.979454	0.999997
sp|O54782|MA2B2_MOUSE	YITDQEYIYSIHTR_all	0.924712	0.999997
sp|O54782|MA2B2_MOUSE	LAHPSLAGELLC[+57]QR_all	0.914506	0.999997
sp|O54782|MA2B2_MOUSE	VGPLDLNR_all	0.385334	0.999997
sp|O54782|MA2B2_MOUSE	VGPLDLNREAILR_all	0.563266	0.999997
sp|O54782|MA2B2_MOUSE	NYYPMVQSAFIEDDKSR_all	0.917742	0.999997
sp|O54782|MA2B2_MOUSE	NYYPM[+16]VQSAFIEDDKSR_all	0.261151	0.999997
sp|O54782|MA2B2_MOUSE	LWNNLAWDLK_all	0.723288	0.999997
sp|O54782|MA2B2_MOUSE	STMTALHPR_all	0.876631	0.999997
sp|O54782|MA2B2_MOUSE	SGVALQHGPVVLLK_all	0.933302	0.999997
sp|O54782|MA2B2_MOUSE	HLYEAGEDPVLSRPATVDLK_all	0.977843	0.999997
sp|O54782|MA2B2_MOUSE	GLGSVVAVEER_all	0.883298	0.999997
sp|O54782|MA2B2_MOUSE	SLTGTWDVQMLQR_all	0.967191	0.999997
sp|O54825|BYST_MOUSE	FYNLVLLPR_all	0.616628	0.999997
sp|O54825|BYST_MOUSE	EALLELLR_all	0.616628	0.999997
sp|O54833|CSK22_MOUSE	VYAEVNSLR_all	0.865238	0.999997
sp|O54833|CSK22_MOUSE	LIDTVKDPVSK_all	0.805173	0.999997
sp|O54833|CSK22_MOUSE	KEPFFHGQDNYDQLVR_all	0.420408	0.999997
sp|O54833|CSK22_MOUSE	EPFFHGQDNYDQLVR_all	0.355904	0.999997
sp|O54833|CSK22_MOUSE	VLGTDELYGYLK_all	0.772603	0.999997
sp|O54833|CSK22_MOUSE	HLVSPEALDLLDK_all	0.283516	0.999997
sp|O54890|ITB3_MOUSE	GSGSSAQITQVSPQR_all	0.95129	0.999997
sp|O54890|ITB3_MOUSE	HVLTLTDQVSR_all	0.416151	0.999997
sp|O54890|ITB3_MOUSE	NDASHLLVFTTDAK_all	0.230611	0.999997
sp|O54890|ITB3_MOUSE	GEC[+57]LC[+57]GQC[+57]VC[+57]HSSDFGK_all	0.872917	0.999997
sp|O54890|ITB3_MOUSE	YC[+57]EC[+57]DDFSC[+57]VR_all	0.860453	0.999997
sp|O54890|ITB3_MOUSE	YC[+57]RDDIEQVK_all	0.954129	0.999997
sp|O54940|BNIP2_MOUSE	KGSITEYTATEEK_all	0.580401	0.999997
sp|O54940|BNIP2_MOUSE	GSITEYTATEEK_all	0.224261	0.999997
sp|O54940|BNIP2_MOUSE	MPSLGWLR_all	0.766644	0.999997
sp|O54941|SMCE1_MOUSE	DLTDEEKQEYLNEYEAEK_all	0.277582	0.999997
sp|O54941|SMCE1_MOUSE	AYHNSPAYLAYINAK_all	0.196666	0.999997
sp|O54941|SMCE1_MOUSE	FLESTDSFNNELK_all	0.378639	0.999997
sp|O54941|SMCE1_MOUSE	IAAEIAQAEEQAR_all	0.937675	0.999997
sp|O54941|SMCE1_MOUSE	SQSSMAPEEEQVANK_all	0.413885	0.999997
sp|O54941|SMCE1_MOUSE	SQSSMAPEEEQVANKAEEK_all	0.814466	0.999997
sp|O54950|AAKG1_MOUSE	SALVQIYELEEHK_all	0.944628	0.999997
sp|O54950|AAKG1_MOUSE	LPVIDPESGNTLYILTHK_all	0.808224	0.999997
sp|O54950|AAKG1_MOUSE	LFITEFPKPEFMSK_all	0.859095	0.999997
sp|O54950|AAKG1_MOUSE	VSALPVVDEK_all	0.540756	0.999997
sp|O54950|AAKG1_MOUSE	LVVVDEHDVVK_all	0.869074	0.999997
sp|O54962|BAF_MOUSE	HRDFVAEPMGEKPVGSLAGIGDVLSK_all	0.3736	0.999997
sp|O54962|BAF_MOUSE	DFVAEPMGEKPVGSLAGIGDVLSK_all	0.853203	0.999997
sp|O54962|BAF_MOUSE	DC[+57]FGC[+57]LR_all	0.717994	0.999997
sp|O54984|ASNA_MOUSE	WIFVGGK_all	0.727229	0.999997
sp|O54984|ASNA_MOUSE	ESVLIISTDPAHNISDAFDQK_all	0.664434	0.999997
sp|O54984|ASNA_MOUSE	LLNFPTIVER_all	0.874652	0.999997
sp|O54984|ASNA_MOUSE	LEETLPVIR_all	0.618262	0.999997
sp|O54984|ASNA_MOUSE	IDTHNIIVNQLVFPDPEKPC[+57]K_all	0.962044	0.999997
sp|O54984|ASNA_MOUSE	YLDQMEDLYEDFHIVK_all	0.85324	0.999997
sp|O54984|ASNA_MOUSE	LPLLPHEVR_all	0.745467	0.999997
sp|O54984|ASNA_MOUSE	VNTFSALLLEPYKPPSTQ_all	0.77078	0.999997
sp|O55013|TPPC3_MOUSE	DYENDEDVNK_all	0.468628	0.999997
sp|O55013|TPPC3_MOUSE	DYENDEDVNKQLDR_all	0.78668	0.999997
sp|O55013|TPPC3_MOUSE	MGYNIGVR_all	0.833805	0.999997
sp|O55013|TPPC3_MOUSE	LIEDFLAR_all	0.618938	0.999997
sp|O55013|TPPC3_MOUSE	GALEMVQMAVEAK_all	0.280246	0.999997
sp|O55013|TPPC3_MOUSE	FVQDTLKGDGVTEIR_all	0.381357	0.999997
sp|O55013|TPPC3_MOUSE	RIEDNLPAGEE_all	0.576101	0.999997
sp|O55022|PGRC1_MOUSE	IVRGDQPGASGDNDDDEPPPLPR_all	0.391626	0.999997
sp|O55022|PGRC1_MOUSE	GDQPGASGDNDDDEPPPLPR_all	0.448	0.999997
sp|O55022|PGRC1_MOUSE	DFTPAELR_all	0.170029	0.999997
sp|O55022|PGRC1_MOUSE	RFDGVQDPR_all	0.80308	0.999997
sp|O55022|PGRC1_MOUSE	FYGPEGPYGVFAGR_all	0.310559	0.999997
sp|O55022|PGRC1_MOUSE	EGEEPTVYSDDEEPKDETAR_all	0.397575	0.999997
sp|O55023|IMPA1_MOUSE	EKYPC[+57]HSFIGEESVAAGEK_all	0.885743	0.999997
sp|O55023|IMPA1_MOUSE	YPC[+57]HSFIGEESVAAGEK_all	0.636467	0.999997
sp|O55023|IMPA1_MOUSE	LQVSQQEDITK_all	0.75064	0.999997
sp|O55023|IMPA1_MOUSE	SLLVTELGSSR_all	0.817235	0.999997
sp|O55023|IMPA1_MOUSE	IVLSNMEK_all	0.722551	0.999997
sp|O55023|IMPA1_MOUSE	LC[+57]SIPIHGIR_all	0.798446	0.999997
sp|O55023|IMPA1_MOUSE	IIAANSITLAK_all	0.760122	0.999997
sp|O55023|IMPA1_MOUSE	EIEIIPLQR_all	0.860661	0.999997
sp|O55023|IMPA1_MOUSE	EIEIIPLQRDDES_all	0.372085	0.999997
sp|O55029|COPB2_MOUSE	TFEVC[+57]DLPVR_all	0.968937	0.999997
sp|O55029|COPB2_MOUSE	NWVVTGADDMQIR_all	0.976185	0.999997
sp|O55029|COPB2_MOUSE	VFNYNTLER_all	0.925139	0.999997
sp|O55029|COPB2_MOUSE	VWQLGSSSPNFTLEGHEK_all	0.982856	0.999997
sp|O55029|COPB2_MOUSE	GVNC[+57]IDYYSGGDKPYLISGADDR_all	0.906704	0.999997
sp|O55029|COPB2_MOUSE	IWDYQNK_all	0.974561	0.999997
sp|O55029|COPB2_MOUSE	LESTLNYGMER_all	0.994239	0.999997
sp|O55029|COPB2_MOUSE	LESTLNYGM[+16]ER_all	0.756842	0.999997
sp|O55029|COPB2_MOUSE	VWC[+57]VASLR_all	0.983595	0.999997
sp|O55029|COPB2_MOUSE	GSNNVALGYDEGSIIVK_all	0.961175	0.999997
sp|O55029|COPB2_MOUSE	EEPAMSMDANGK_all	0.538442	0.999997
sp|O55029|COPB2_MOUSE	HSEVQQANLK_all	0.868393	0.999997
sp|O55029|COPB2_MOUSE	AMGDTEIKDGER_all	0.659447	0.999997
sp|O55029|COPB2_MOUSE	DMGSC[+57]EIYPQTIQHNPNGR_all	0.972357	0.999997
sp|O55029|COPB2_MOUSE	DM[+16]GSC[+57]EIYPQTIQHNPNGR_all	0.657951	0.999997
sp|O55029|COPB2_MOUSE	SFGSAQEFAWAHDSSEYAIR_all	0.974899	0.999997
sp|O55029|COPB2_MOUSE	VLAAQETHEGVTEDGIEDAFEVLGEIQEIVK_all	0.611239	0.999997
sp|O55029|COPB2_MOUSE	VLPTIPK_all	0.382148	0.999997
sp|O55029|COPB2_MOUSE	QQALTVSTDPEHR_all	0.585559	0.999997
sp|O55029|COPB2_MOUSE	IAYQLAVEAESEQK_all	0.827914	0.999997
sp|O55029|COPB2_MOUSE	QLAELAISK_all	0.940839	0.999997
sp|O55029|COPB2_MOUSE	NNVAFMSYFLQGK_all	0.694536	0.999997
sp|O55029|COPB2_MOUSE	TGRLPEAAFLAR_all	0.284672	0.999997
sp|O55029|COPB2_MOUSE	LPEAAFLAR_all	0.705419	0.999997
sp|O55029|COPB2_MOUSE	TYLPSQVSR_all	0.99965	0.999997
sp|O55029|COPB2_MOUSE	AAESLADPTEYENLFPGLK_all	0.968394	0.999997
sp|O55029|COPB2_MOUSE	EAFVVEEWVK_all	0.903244	0.999997
sp|O55029|COPB2_MOUSE	ETHADLWPAK_all	0.922115	0.999997
sp|O55029|COPB2_MOUSE	QYPLVTPNEER_all	0.926081	0.999997
sp|O55029|COPB2_MOUSE	GFQPSRPTAQQEPDGKPASSPVIMASQTTHK_all	0.952074	0.999997
sp|O55029|COPB2_MOUSE	GFQPSRPTAQQEPDGKPASSPVIM[+16]ASQTTHK_all	0.723521	0.999997
sp|O55091|IMPCT_MOUSE	TEEVEVESEEDPILEHPPENPVK_all	0.682348	0.999997
sp|O55091|IMPCT_MOUSE	ISEETQPETEELPPVAHGVPITDRR_all	0.719834	0.999997
sp|O55091|IMPCT_MOUSE	STFQAHVAPVVC[+57]PEQVK_all	0.950029	0.999997
sp|O55091|IMPCT_MOUSE	IASATHNIYAYR_all	0.273391	0.999997
sp|O55091|IMPCT_MOUSE	QTFLQDC[+57]EDDGETAAGGR_all	0.554846	0.999997
sp|O55091|IMPCT_MOUSE	NFTNTPDESTK_all	0.805312	0.999997
sp|O55098|STK10_MOUSE	GLTEPQIQVVC[+57]R_all	0.975583	0.999997
sp|O55098|STK10_MOUSE	QIPDQDENPSPAASK_all	0.845669	0.999997
sp|O55098|STK10_MOUSE	SLHINGAGSASEQR_all	0.38629	0.999997
sp|O55098|STK10_MOUSE	ALDESHNQSLK_all	0.716359	0.999997
sp|O55106|STRN_MOUSE	GLGPLAEAAAAGDGAAAAGAAR_all	0.698488	0.999997
sp|O55106|STRN_MOUSE	SELTDSASVLDNFK_all	0.352466	0.999997
sp|O55106|STRN_MOUSE	DVDELPSLQPSVGSPSRPSSSR_all	0.734978	0.999997
sp|O55106|STRN_MOUSE	ALAFHPIEPVLITASEDHTLK_all	0.264672	0.999997
sp|O55106|STRN_MOUSE	STSLDVEPIYTFR_all	0.738671	0.999997
sp|O55106|STRN_MOUSE	GPLLGHTDAVWGLAYSAAHQR_all	0.209133	0.999997
sp|O55106|STRN_MOUSE	GYTSIFNMETQQR_all	0.821799	0.999997
sp|O55106|STRN_MOUSE	VLTLESNVDSTSSSSC[+57]QINR_all	0.94751	0.999997
sp|O55106|STRN_MOUSE	VISHPTLPISITAHEDR_all	0.846498	0.999997
sp|O55126|NIPS2_MOUSE	DAHSNLLAK_all	0.763043	0.999997
sp|O55126|NIPS2_MOUSE	KETSSLYK_all	0.689134	0.999997
sp|O55126|NIPS2_MOUSE	LQFHNVKPEC[+57]LDAYNK_all	0.52701	0.999997
sp|O55126|NIPS2_MOUSE	YEGGYPALTEVMNK_all	0.668827	0.999997
sp|O55126|NIPS2_MOUSE	LKENQEFVNFR_all	0.536382	0.999997
sp|O55126|NIPS2_MOUSE	ENQEFVNFR_all	0.983589	0.999997
sp|O55126|NIPS2_MOUSE	ENQEFVNFRK_all	0.195086	0.999997
sp|O55128|SAP18_MOUSE	TC[+57]PLLLR_all	0.536443	0.999997
sp|O55128|SAP18_MOUSE	EIGSTMSGR_all	0.18112	0.999997
sp|O55128|SAP18_MOUSE	KGTDDSMTLQSQK_all	0.553754	0.999997
sp|O55131|SEPT7_MOUSE	NLEGYVGFANLPNQVYR_all	0.945295	0.999997
sp|O55131|SEPT7_MOUSE	STLINSLFLTDLYSPEYPGPSHR_all	0.862507	0.999997
sp|O55131|SEPT7_MOUSE	TVQVEQSK_all	0.839433	0.999997
sp|O55131|SEPT7_MOUSE	FEDYLNAESR_all	0.962985	0.999997
sp|O55131|SEPT7_MOUSE	ADTLTPEEC[+57]QQFK_all	0.983595	0.999997
sp|O55131|SEPT7_MOUSE	ADTLTPEEC[+57]QQFKK_all	0.647565	0.999997
sp|O55131|SEPT7_MOUSE	IYEFPETDDEEENK_all	0.179556	0.999997
sp|O55131|SEPT7_MOUSE	IYEFPETDDEEENKLVK_all	0.996721	0.999997
sp|O55131|SEPT7_MOUSE	LPLAVVGSNTIIEVNGK_all	0.32481	0.999997
sp|O55131|SEPT7_MOUSE	QYPWGVAEVENGEHC[+57]DFTILR_all	0.792973	0.999997
sp|O55131|SEPT7_MOUSE	DVTNNVHYENYR_all	0.977068	0.999997
sp|O55131|SEPT7_MOUSE	LAAVTYNGVDNNK_all	0.882581	0.999997
sp|O55131|SEPT7_MOUSE	LAAVTYNGVDNNKNK_all	0.509211	0.999997
sp|O55131|SEPT7_MOUSE	SPLAQMEEERR_all	0.961431	0.999997
sp|O55131|SEPT7_MOUSE	DSEAELQR_all	0.564151	0.999997
sp|O55131|SEPT7_MOUSE	ANWEAQQR_all	0.999699	0.999997
sp|O55131|SEPT7_MOUSE	ILEQQNSSR_all	0.981233	0.999997
sp|O55135|IF6_MOUSE	ASFENNC[+57]EVGC[+57]FAK_all	0.952785	0.999997
sp|O55135|IF6_MOUSE	HGLLVPNNTTDQELQHIR_all	0.790532	0.999997
sp|O55135|IF6_MOUSE	NSLPDSVQIR_all	0.943844	0.999997
sp|O55135|IF6_MOUSE	LSALGNVTTC[+57]NDYVALVHPDLDRETEEILADVLK_all	0.780996	0.999997
sp|O55135|IF6_MOUSE	QTVADQVLVGSYC[+57]VFSNQGGLVHPK_all	0.236894	0.999997
sp|O55142|RL35A_MOUSE	AIFAGYK_all	0.960635	0.999997
sp|O55142|RL35A_MOUSE	EHTALLK_all	0.968516	0.999997
sp|O55142|RL35A_MOUSE	IEGVYAR_all	0.851006	0.999997
sp|O55142|RL35A_MOUSE	DETEFYLGK_all	0.766634	0.999997
sp|O55142|RL35A_MOUSE	DETEFYLGKR_all	0.925118	0.999997
sp|O55142|RL35A_MOUSE	NNTVTPGGKPNK_all	0.922195	0.999997
sp|O55142|RL35A_MOUSE	VMLYPSR_all	0.733638	0.999997
sp|O55142|RL35A_MOUSE	VM[+16]LYPSR_all	0.323125	0.999997
sp|O55143|AT2A2_MOUSE	NYLEQPGK_all	0.619389	0.999997
sp|O55143|AT2A2_MOUSE	EC[+57]VQPATK_all	0.230904	0.999997
sp|O55222|ILK_MOUSE	EGNAVAVR_all	0.782225	0.999997
sp|O55222|ILK_MOUSE	LWLDNTENDLNQGDDHGFSPLHWAC[+57]R_all	0.991529	0.999997
sp|O55222|ILK_MOUSE	GDDTPLHLAASHGHR_all	0.899147	0.999997
sp|O55222|ILK_MOUSE	YGEMPVDK_all	0.77846	0.999997
sp|O55222|ILK_MOUSE	HSGIDFK_all	0.90959	0.999997
sp|O55222|ILK_MOUSE	WQGNDIVVK_all	0.797017	0.999997
sp|O55222|ILK_MOUSE	SRDFNEEC[+57]PR_all	0.976784	0.999997
sp|O55222|ILK_MOUSE	FSFQC[+57]PGR_all	0.937838	0.999997
sp|O55222|ILK_MOUSE	MYAPAWVAPEALQK_all	0.585636	0.999997
sp|O55222|ILK_MOUSE	FDMIVPILEK_all	0.866825	0.999997
sp|O55229|CHKB_MOUSE	ARPEELSVC[+57]PVSGGLSNLLFR_all	0.269174	0.999997
sp|O55229|CHKB_MOUSE	SLGPQLYGVFPEGR_all	0.671872	0.999997
sp|O55229|CHKB_MOUSE	LEQYLPSRPLK_all	0.250646	0.999997
sp|O55229|CHKB_MOUSE	GEILSEEEQKK_all	0.676156	0.999997
sp|O55234|PSB5_MOUSE	FLHGVIVAADSR_all	0.178715	0.999997
sp|O55234|PSB5_MOUSE	ATAGAYIASQTVK_all	0.978985	0.999997
sp|O55234|PSB5_MOUSE	VEEAYDLAR_all	0.257485	0.999997
sp|O55234|PSB5_MOUSE	DAYSGGAVNLYHVR_all	0.900258	0.999997
sp|O55234|PSB5_MOUSE	VSSDNVADLHDK_all	0.266664	0.999997
sp|O70131|NINJ1_MOUSE	NRPINVNHYANK_all	0.837436	0.999997
sp|O70131|NINJ1_MOUSE	SAAESMLDIALLMANASQLK_all	0.837436	0.999997
sp|O70145|NCF2_MOUSE	GALEAFSEVQDPHSR_all	0.980325	0.999997
sp|O70145|NCF2_MOUSE	HSAVAYFQR_all	0.94508	0.999997
sp|O70145|NCF2_MOUSE	LFAC[+57]EVLYNIALMHAK_all	0.681796	0.999997
sp|O70145|NCF2_MOUSE	KAEEQLALATNMK_all	0.811355	0.999997
sp|O70145|NCF2_MOUSE	KAEEQLALATNM[+16]K_all	0.607297	0.999997
sp|O70145|NCF2_MOUSE	LFEPVVIPVGR_all	0.912639	0.999997
sp|O70145|NCF2_MOUSE	ALEGEAHR_all	0.335641	0.999997
sp|O70145|NCF2_MOUSE	KGSDNWATVMFNGQK_all	0.640393	0.999997
sp|O70145|NCF2_MOUSE	GLVPC[+57]NYLEPVELR_all	0.230613	0.999997
sp|O70145|NCF2_MOUSE	IHPQSQPQEDTSPESDIPPPPNSSPPGR_all	0.929514	0.999997
sp|O70145|NCF2_MOUSE	LQLSPGHK_all	0.824195	0.999997
sp|O70145|NCF2_MOUSE	YTVVMETR_all	0.929022	0.999997
sp|O70145|NCF2_MOUSE	LGLPYSQLR_all	0.985742	0.999997
sp|O70145|NCF2_MOUSE	LALSPEHTK_all	0.946939	0.999997
sp|O70145|NCF2_MOUSE	DSHELLLLSEESMK_all	0.969534	0.999997
sp|O70145|NCF2_MOUSE	AFVEGC[+57]AAK_all	0.92031	0.999997
sp|O70152|DPM1_MOUSE	YSVLLPTYNER_all	0.859026	0.999997
sp|O70152|DPM1_MOUSE	EVAEQLAEIYGPDR_all	0.811699	0.999997
sp|O70152|DPM1_MOUSE	LGLGTAYIHGIK_all	0.885994	0.999997
sp|O70152|DPM1_MOUSE	EGNFDIVSGTR_all	0.184626	0.999997
sp|O70152|DPM1_MOUSE	GNGGVYGWDLK_all	0.826963	0.999997
sp|O70152|DPM1_MOUSE	GANFITQILLRPGASDLTGSFR_all	0.454816	0.999997
sp|O70152|DPM1_MOUSE	LGGNEIVSFLK_all	0.879473	0.999997
sp|O70172|PI42A_MOUSE	FGIDDQDFQNSLTR_all	0.572531	0.999997
sp|O70172|PI42A_MOUSE	SAPLPNDSQAR_all	0.80965	0.999997
sp|O70172|PI42A_MOUSE	TITSEDVAEMHNILK_all	0.796408	0.999997
sp|O70172|PI42A_MOUSE	ELPTLKDNDFINEGQK_all	0.43687	0.999997
sp|O70172|PI42A_MOUSE	FLDFIGHIL_all	0.314295	0.999997
sp|O70194|EIF3D_MOUSE	VADWTGATYQDK_all	0.861169	0.999997
sp|O70194|EIF3D_MOUSE	VADWTGATYQDKR_all	0.961439	0.999997
sp|O70194|EIF3D_MOUSE	NMVQFNLQTLPK_all	0.786695	0.999997
sp|O70194|EIF3D_MOUSE	IFHTVTTTDDPVIR_all	0.267638	0.999997
sp|O70194|EIF3D_MOUSE	TQGNVFATDAILATLMSC[+57]TR_all	0.933002	0.999997
sp|O70194|EIF3D_MOUSE	SVYSWDIVVQR_all	0.963776	0.999997
sp|O70194|EIF3D_MOUSE	RDNSDFDLLTVSETANEPPQDEGNSFNSPR_all	0.867427	0.999997
sp|O70194|EIF3D_MOUSE	NLAMEATYINHNFSQQC[+57]LR_all	0.934048	0.999997
sp|O70194|EIF3D_MOUSE	NLAM[+16]EATYINHNFSQQC[+57]LR_all	0.579471	0.999997
sp|O70194|EIF3D_MOUSE	YNFPNPNPFVEDDMDK_all	0.646458	0.999997
sp|O70194|EIF3D_MOUSE	YNFPNPNPFVEDDM[+16]DK_all	0.506626	0.999997
sp|O70194|EIF3D_MOUSE	NEIASVAYR_all	0.779889	0.999997
sp|O70194|EIF3D_MOUSE	LGDDIDLIVR_all	0.90487	0.999997
sp|O70194|EIF3D_MOUSE	GAVIATELK_all	0.744539	0.999997
sp|O70194|EIF3D_MOUSE	WTC[+57]C[+57]ALLAGSEYLK_all	0.484325	0.999997
sp|O70200|AIF1_MOUSE	AQQEERLEGINK_all	0.212611	0.999997
sp|O70200|AIF1_MOUSE	QFLDDPKYSNDEDLPSK_all	0.271603	0.999997
sp|O70200|AIF1_MOUSE	YSNDEDLPSK_all	0.762329	0.999997
sp|O70200|AIF1_MOUSE	EVSSGSEETFSYSDFLR_all	0.419976	0.999997
sp|O70251|EF1B_MOUSE	SYIEGYVPSQADVAVFEAVSGPPPADLC[+57]HALR_all	0.904975	0.999997
sp|O70251|EF1B_MOUSE	YGPSSVEDTTGSGAADAK_all	0.823534	0.999997
sp|O70251|EF1B_MOUSE	SSILLDVKPWDDETDMTK_all	0.858765	0.999997
sp|O70251|EF1B_MOUSE	SSILLDVKPWDDETDM[+16]TK_all	0.175251	0.999997
sp|O70251|EF1B_MOUSE	SIQADGLVWGSSK_all	0.973711	0.999997
sp|O70251|EF1B_MOUSE	LVPVGYGIK_all	0.985202	0.999997
sp|O70252|HMOX2_MOUSE	MADLSELLK_all	0.427838	0.999997
sp|O70252|HMOX2_MOUSE	M[+16]ADLSELLK_all	0.629747	0.999997
sp|O70252|HMOX2_MOUSE	EAHDRAENTQFVK_all	0.688056	0.999997
sp|O70252|HMOX2_MOUSE	AENTQFVK_all	0.693226	0.999997
sp|O70252|HMOX2_MOUSE	DHPAFAPLYFPTELHR_all	0.191492	0.999997
sp|O70252|HMOX2_MOUSE	DHPAFAPLYFPTELHRK_all	0.522619	0.999997
sp|O70252|HMOX2_MOUSE	YFFGENWEEQVK_all	0.933928	0.999997
sp|O70252|HMOX2_MOUSE	IHYVGQNEPELLVAHAYTR_all	0.788994	0.999997
sp|O70252|HMOX2_MOUSE	YMGDLSGGQVLK_all	0.779369	0.999997
sp|O70252|HMOX2_MOUSE	YM[+16]GDLSGGQVLK_all	0.402694	0.999997
sp|O70252|HMOX2_MOUSE	LPSTGEGTQFYLFEHVDNAQQFK_all	0.406438	0.999997
sp|O70252|HMOX2_MOUSE	MNALDLNLK_all	0.188452	0.999997
sp|O70252|HMOX2_MOUSE	IVEEANK_all	0.782722	0.999997
sp|O70252|HMOX2_MOUSE	ETLEDGLPVHDGK_all	0.941167	0.999997
sp|O70252|HMOX2_MOUSE	GTLGGSNC[+57]PFQTTVAVLR_all	0.988758	0.999997
sp|O70274|TP4A2_MOUSE	VC[+57]DATYDKAPVEK_all	0.633507	0.999997
sp|O70274|TP4A2_MOUSE	FREEPGC[+57]C[+57]VAVHC[+57]VAGLGR_all	0.633507	0.999997
sp|O70310|NMT1_MOUSE	SGLSPANDTGAK_all	0.524702	0.999997
sp|O70310|NMT1_MOUSE	EKGSDMESTQDQPVK_all	0.286466	0.999997
sp|O70310|NMT1_MOUSE	GSDMESTQDQPVK_all	0.560952	0.999997
sp|O70310|NMT1_MOUSE	GSDM[+16]ESTQDQPVK_all	0.510094	0.999997
sp|O70310|NMT1_MOUSE	AIELFSVGQGPAK_all	0.993185	0.999997
sp|O70310|NMT1_MOUSE	SYQFWDTQPVPK_all	0.983174	0.999997
sp|O70310|NMT1_MOUSE	LGEVVNTHGPVEPDKDNIR_all	0.665998	0.999997
sp|O70310|NMT1_MOUSE	QEPYTLPQGFTWDALDLGDR_all	0.234128	0.999997
sp|O70310|NMT1_MOUSE	LVGFISAIPANIHIYDTEK_all	0.89964	0.999997
sp|O70310|NMT1_MOUSE	LVGFISAIPANIHIYDTEKK_all	0.294531	0.999997
sp|O70310|NMT1_MOUSE	TAGLRPMEK_all	0.587494	0.999997
sp|O70310|NMT1_MOUSE	KDIPVVHQLLSR_all	0.569169	0.999997
sp|O70310|NMT1_MOUSE	DIPVVHQLLSR_all	0.863923	0.999997
sp|O70310|NMT1_MOUSE	FGIGDGNLQYYLYNWK_all	0.223525	0.999997
sp|O70311|NMT2_MOUSE	LNEVITSHGAIEPDKDNIR_all	0.377921	0.999997
sp|O70311|NMT2_MOUSE	LVGFISAIPANIR_all	0.377921	0.999997
sp|O70318|E41L2_MOUSE	KGSDQAGADASK_all	0.706897	0.999997
sp|O70318|E41L2_MOUSE	AKEVENEQTPVSEPEEEK_all	0.775444	0.999997
sp|O70318|E41L2_MOUSE	EVENEQTPVSEPEEEK_all	0.828964	0.999997
sp|O70318|E41L2_MOUSE	EVENEQTPVSEPEEEKGSQPGPPVER_all	0.838831	0.999997
sp|O70318|E41L2_MOUSE	KEPTQADVEDQILGK_all	0.195286	0.999997
sp|O70318|E41L2_MOUSE	EESLPEEESR_all	0.75533	0.999997
sp|O70318|E41L2_MOUSE	GDAEEMAQR_all	0.935673	0.999997
sp|O70318|E41L2_MOUSE	GDAEEMAQRK_all	0.589694	0.999997
sp|O70318|E41L2_MOUSE	SSVETQPAEEVRK_all	0.887837	0.999997
sp|O70318|E41L2_MOUSE	DKEETIQDTQEEK_all	0.977784	0.999997
sp|O70318|E41L2_MOUSE	EETIQDTQEEK_all	0.867069	0.999997
sp|O70318|E41L2_MOUSE	VTLLDGTEYSC[+57]DLEK_all	0.168524	0.999997
sp|O70318|E41L2_MOUSE	DYFGLLFQDHPEQK_all	0.736153	0.999997
sp|O70318|E41L2_MOUSE	NLPWLFTFNVK_all	0.913005	0.999997
sp|O70318|E41L2_MOUSE	FYPPDPSQLTEDITR_all	0.926109	0.999997
sp|O70318|E41L2_MOUSE	GLSPAQADSQFLENAK_all	0.880975	0.999997
sp|O70318|E41L2_MOUSE	DSEGVDIK_all	0.411052	0.999997
sp|O70318|E41L2_MOUSE	VC[+57]VEHHTFYR_all	0.819476	0.999997
sp|O70318|E41L2_MOUSE	LVSPEQPPK_all	0.984122	0.999997
sp|O70318|E41L2_MOUSE	EASTLIDRPAPQFER_all	0.898686	0.999997
sp|O70318|E41L2_MOUSE	SLDGAPIGVVDQSPPGEGSVPGPGVISYTTIQDGRR_all	0.54783	0.999997
sp|O70318|E41L2_MOUSE	ATPLPAEGK_all	0.95481	0.999997
sp|O70318|E41L2_MOUSE	EMSPGHGPGETR_all	0.895701	0.999997
sp|O70318|E41L2_MOUSE	VTEGTIREEQEEC[+57]DEELEEEPGQGAK_all	0.958653	0.999997
sp|O70318|E41L2_MOUSE	EEQEEC[+57]DEELEEEPGQGAK_all	0.917676	0.999997
sp|O70318|E41L2_MOUSE	EAAVPDAVPDR_all	0.906483	0.999997
sp|O70318|E41L2_MOUSE	QAGASVLPVETEAQEHVVAQK_all	0.944611	0.999997
sp|O70318|E41L2_MOUSE	QAGASVLPVETEAQEHVVAQKLPGEK_all	0.775304	0.999997
sp|O70318|E41L2_MOUSE	GAHGGTAEQDPREEAEEDPHR_all	0.528055	0.999997
sp|O70318|E41L2_MOUSE	TEMVTISDASQR_all	0.566241	0.999997
sp|O70318|E41L2_MOUSE	EVPIVQTETK_all	0.986709	0.999997
sp|O70318|E41L2_MOUSE	RIVITGDAALDHDQALAQAIR_all	0.413775	0.999997
sp|O70318|E41L2_MOUSE	EQHPDMSVTR_all	0.752367	0.999997
sp|O70370|CATS_MOUSE	DPTLDYHWDLWK_all	0.76311	0.999997
sp|O70370|CATS_MOUSE	TLPDTVDWR_all	0.97215	0.999997
sp|O70370|CATS_MOUSE	TLPDTVDWREK_all	0.437623	0.999997
sp|O70370|CATS_MOUSE	EKGC[+57]VTEVK_all	0.696392	0.999997
sp|O70370|CATS_MOUSE	GC[+57]VTEVK_all	0.994371	0.999997
sp|O70370|CATS_MOUSE	LISLSAQNLVDC[+57]SNEEK_all	0.976186	0.999997
sp|O70370|CATS_MOUSE	GC[+57]GGGYMTEAFQYIIDNGGIEADASYPYK_all	0.723018	0.999997
sp|O70370|CATS_MOUSE	YIQLPFGDEDALK_all	0.99178	0.999997
sp|O70370|CATS_MOUSE	YIQLPFGDEDALKEAVATK_all	0.31537	0.999997
sp|O70370|CATS_MOUSE	GPVSVGIDASHSSFFFYK_all	0.413981	0.999997
sp|O70370|CATS_MOUSE	SGVYDDPSC[+57]TGNVNHGVLVVGYGTLDGK_all	0.992828	0.999997
sp|O70370|CATS_MOUSE	NSWGLNFGDQGYIR_all	0.898579	0.999997
sp|O70370|CATS_MOUSE	NHC[+57]GIASYC[+57]SYPEI_all	0.975765	0.999997
sp|O70378|EMC8_MOUSE	DNSYVIAGYYQANER_all	0.892263	0.999997
sp|O70378|EMC8_MOUSE	VKDASPNQVAEK_all	0.662971	0.999997
sp|O70378|EMC8_MOUSE	DASPNQVAEK_all	0.794769	0.999997
sp|O70378|EMC8_MOUSE	IAEGFGDAALIMVDNAK_all	0.813074	0.999997
sp|O70378|EMC8_MOUSE	FTMDC[+57]AAPTIHVYEQHENR_all	0.852197	0.999997
sp|O70378|EMC8_MOUSE	ISASLLDSR_all	0.79648	0.999997
sp|O70378|EMC8_MOUSE	SYETLVDFDNHLDDIR_all	0.723689	0.999997
sp|O70378|EMC8_MOUSE	SDWTNPEINK_all	0.62323	0.999997
sp|O70404|VAMP8_MOUSE	M[+42]EEASGSAGNDRVR_all	0.703582	0.999997
sp|O70404|VAMP8_MOUSE	NLQSEVEGVK_all	0.858048	0.999997
sp|O70404|VAMP8_MOUSE	NIMTQNVER_all	0.874586	0.999997
sp|O70404|VAMP8_MOUSE	NIM[+16]TQNVER_all	0.328885	0.999997
sp|O70404|VAMP8_MOUSE	GENLDHLR_all	0.997789	0.999997
sp|O70404|VAMP8_MOUSE	TEDLEATSEHFK_all	0.961366	0.999997
sp|O70435|PSA3_MOUSE	VFQVEYAMK_all	0.929473	0.999997
sp|O70435|PSA3_MOUSE	VFQVEYAM[+16]K_all	0.948563	0.999997
sp|O70435|PSA3_MOUSE	AVENSSTAIGIR_all	0.864573	0.999997
sp|O70435|PSA3_MOUSE	C[+57]KDGVVFGVEK_all	0.741854	0.999997
sp|O70435|PSA3_MOUSE	LYEEGSNK_all	0.428161	0.999997
sp|O70435|PSA3_MOUSE	RLFNVDR_all	0.846304	0.999997
sp|O70435|PSA3_MOUSE	HVGMAVAGLLADAR_all	0.649761	0.999997
sp|O70435|PSA3_MOUSE	SLADIAREEASNFR_all	0.414226	0.999997
sp|O70435|PSA3_MOUSE	EEASNFR_all	0.945674	0.999997
sp|O70435|PSA3_MOUSE	SNFGYNIPLK_all	0.987068	0.999997
sp|O70435|PSA3_MOUSE	IIYIVHDEVK_all	0.690146	0.999997
sp|O70435|PSA3_MOUSE	IIYIVHDEVKDK_all	0.986049	0.999997
sp|O70439|STX7_MOUSE	ITQC[+57]SVEIQR_all	0.935482	0.999997
sp|O70439|STX7_MOUSE	TLNQLGTPQDSPELR_all	0.948875	0.999997
sp|O70439|STX7_MOUSE	QQYTNQLAK_all	0.925243	0.999997
sp|O70439|STX7_MOUSE	EFGSLPTTPSEQR_all	0.920691	0.999997
sp|O70439|STX7_MOUSE	LVAEFTTSLTNFQK_all	0.516777	0.999997
sp|O70439|STX7_MOUSE	VSGGFPEDSSK_all	0.706094	0.999997
sp|O70439|STX7_MOUSE	VSGGFPEDSSKEK_all	0.879349	0.999997
sp|O70439|STX7_MOUSE	NLVSWESQTQPQVQVQDEEITEDDLR_all	0.952315	0.999997
sp|O70475|UGDH_MOUSE	VLIGGDETPEGQK_all	0.694536	0.999997
sp|O70475|UGDH_MOUSE	IAILGFAFK_all	0.552951	0.999997
sp|O70475|UGDH_MOUSE	EQIVVDLSHPGVSADDQVSR_all	0.488132	0.999997
sp|O70475|UGDH_MOUSE	VLDGLHSELQTIGFQIETIGK_all	0.756081	0.999997
sp|O70480|VAMP4_MOUSE	RHLNDDDVTGSVK_all	0.858957	0.999997
sp|O70480|VAMP4_MOUSE	SESLSDNATAFSNR_all	0.858957	0.999997
sp|O70492|SNX3_MOUSE	LITKPQNLNDAYGPPSNFLEIDVSNPQTVGVGR_all	0.906863	0.999997
sp|O70492|SNX3_MOUSE	FTTYEIR_all	0.965462	0.999997
sp|O70492|SNX3_MOUSE	YSDFEWLR_all	0.935195	0.999997
sp|O70492|SNX3_MOUSE	YSDFEWLRSELER_all	0.611743	0.999997
sp|O70492|SNX3_MOUSE	VVVPPLPGK_all	0.920352	0.999997
sp|O70492|SNX3_MOUSE	GDDGIFDDNFIEER_all	0.686534	0.999997
sp|O70492|SNX3_MOUSE	KQGLEQFINK_all	0.636794	0.999997
sp|O70492|SNX3_MOUSE	VAGHPLAQNER_all	0.965962	0.999997
sp|O70493|SNX12_MOUSE	IVVPPLPGK_all	0.546938	0.999997
sp|O70493|SNX12_MOUSE	GDEGIFEESFIEER_all	0.882806	0.999997
sp|O70493|SNX12_MOUSE	RQGLEQFINK_all	0.501515	0.999997
sp|O70493|SNX12_MOUSE	IAGHPLAQNER_all	0.833034	0.999997
sp|O70496|CLCN7_MOUSE	DRDDEEGAPLLR_all	0.546909	0.999997
sp|O70496|CLCN7_MOUSE	TGQPDEETPLLNGAGPGAR_all	0.991632	0.999997
sp|O70496|CLCN7_MOUSE	IGQMNNVELDDELLDPEVDPPHTFPK_all	0.842361	0.999997
sp|O70496|CLCN7_MOUSE	YESLDYDNSENQLFLEEERR_all	0.312458	0.999997
sp|O70496|CLCN7_MOUSE	EVMSTPVTC[+57]LR_all	0.93465	0.999997
sp|O70496|CLCN7_MOUSE	EVM[+16]STPVTC[+57]LR_all	0.606304	0.999997
sp|O70496|CLCN7_MOUSE	VGIIVDVLSDTASNHNGFPVVEDVGDTQPAR_all	0.738811	0.999997
sp|O70496|CLCN7_MOUSE	LQGLILR_all	0.983168	0.999997
sp|O70496|CLCN7_MOUSE	SQLIVLLK_all	0.950834	0.999997
sp|O70496|CLCN7_MOUSE	FPPIQSIHVSQDER_all	0.424074	0.999997
sp|O70496|CLCN7_MOUSE	HLVVVDNHNQVVGLVTR_all	0.883762	0.999997
sp|O70503|DHB12_MOUSE	ASYSLFR_all	0.47089	0.999997
sp|O70503|DHB12_MOUSE	AFQVWC[+57]VGNEALVGPR_all	0.94742	0.999997
sp|O70503|DHB12_MOUSE	LGEWAVVTGGTDGIGK_all	0.960594	0.999997
sp|O70503|DHB12_MOUSE	AYAEELAK_all	0.686795	0.999997
sp|O70503|DHB12_MOUSE	LNQVSNNIK_all	0.569509	0.999997
sp|O70503|DHB12_MOUSE	TIAVDFSLDDIYDK_all	0.800549	0.999997
sp|O70503|DHB12_MOUSE	TIAVDFSLDDIYDKIK_all	0.868268	0.999997
sp|O70551|SRPK1_MOUSE	SNYQGLPLPC[+57]VK_all	0.312039	0.999997
sp|O70551|SRPK1_MOUSE	SGAPPPSGSAVSTAPQPKPADK_all	0.336368	0.999997
sp|O70551|SRPK1_MOUSE	QEESESPVDRPLTENPPNK_all	0.234059	0.999997
sp|O70551|SRPK1_MOUSE	LEESNSIGQDQTLTER_all	0.614148	0.999997
sp|O70566|DIAP2_MOUSE	HEFTLSSQEYVHELR_all	0.417675	0.999997
sp|O70566|DIAP2_MOUSE	VFEENKEDDLSELSHR_all	0.861869	0.999997
sp|O70566|DIAP2_MOUSE	NDYYIRPQYYK_all	0.9675	0.999997
sp|O70566|DIAP2_MOUSE	IDFDFTHLLDAC[+57]VNK_all	0.580394	0.999997
sp|O70566|DIAP2_MOUSE	ELSENC[+57]VWLK_all	0.560788	0.999997
sp|O70566|DIAP2_MOUSE	LALTFPSQMK_all	0.830488	0.999997
sp|O70566|DIAP2_MOUSE	TAQNLSIFLGSYR_all	0.569052	0.999997
sp|O70566|DIAP2_MOUSE	SEYDDLC[+57]EPEQFGVVMSTVK_all	0.926935	0.999997
sp|O70566|DIAP2_MOUSE	STLLHFLAEIC[+57]DEK_all	0.184373	0.999997
sp|O70566|DIAP2_MOUSE	FPDELEHVESAGK_all	0.453347	0.999997
sp|O70566|DIAP2_MOUSE	SNLVAMEQSILHLEK_all	0.376819	0.999997
sp|O70572|NSMA_MOUSE	SVGLLVLR_all	0.999067	0.999997
sp|O70572|NSMA_MOUSE	NC[+57]YVSQQDLGPFPSGIR_all	0.536936	0.999997
sp|O70572|NSMA_MOUSE	AVSEFHVC[+57]C[+57]ETLK_all	0.508955	0.999997
sp|O70572|NSMA_MOUSE	HSPPQEDPC[+57]TAC[+57]GPLER_all	0.97902	0.999997
sp|O70572|NSMA_MOUSE	SDLISVLR_all	0.753009	0.999997
sp|O70572|NSMA_MOUSE	GSEPHLAYC[+57]LQQEGDRA_all	0.655559	0.999997
sp|O70591|PFD2_MOUSE	GAVSAEQVIAGFNR_all	0.819149	0.999997
sp|O70591|PFD2_MOUSE	MVGGVLVER_all	0.620456	0.999997
sp|O70591|PFD2_MOUSE	EVLPALEGNKEQIQK_all	0.320656	0.999997
sp|O76009|KT33A_HUMAN	SQQQEPLVC[+57]ASYQSYFK_all	0.193783	0.999997
sp|O76009|KT33A_HUMAN	STGPC[+57]ISNPC[+57]GLR_all	0.193783	0.999997
sp|O76011|KRT34_HUMAN	LLVESDINSIR_all	0.296358	0.999997
sp|O76011|KRT34_HUMAN	SDLESQVESLREELIC[+57]LK_all	0.296358	0.999997
sp|O88188|LY86_MOUSE	QIQSNLNIR_all	0.468263	0.999997
sp|O88188|LY86_MOUSE	GSSILNYSYPLC[+57]EEDQPK_all	0.273384	0.999997
sp|O88271|CFDP1_MOUSE	VAEETEEISSNKPLVK_all	0.262617	0.999997
sp|O88271|CFDP1_MOUSE	VFDFAGEEVR_all	0.917001	0.999997
sp|O88271|CFDP1_MOUSE	EKPQALVTSPATPLPAGSGIK_all	0.210455	0.999997
sp|O88342|WDR1_MOUSE	VFASLPQVER_all	0.960693	0.999997
sp|O88342|WDR1_MOUSE	GDHFLYTNGK_all	0.871063	0.999997
sp|O88342|WDR1_MOUSE	NIDNPAIADIYTEHAHQVVVAK_all	0.981108	0.999997
sp|O88342|WDR1_MOUSE	YAPSGFYIASGDISGK_all	0.992193	0.999997
sp|O88342|WDR1_MOUSE	IWDTTQK_all	0.868207	0.999997
sp|O88342|WDR1_MOUSE	YEYQPFAGK_all	0.946815	0.999997
sp|O88342|WDR1_MOUSE	IKDIAWTEDSK_all	0.208255	0.999997
sp|O88342|WDR1_MOUSE	DIAWTEDSK_all	0.88468	0.999997
sp|O88342|WDR1_MOUSE	DIAWTEDSKR_all	0.92369	0.999997
sp|O88342|WDR1_MOUSE	RIAVVGEGR_all	0.658945	0.999997
sp|O88342|WDR1_MOUSE	IAVVGEGR_all	0.902702	0.999997
sp|O88342|WDR1_MOUSE	VINSVDIK_all	0.937107	0.999997
sp|O88342|WDR1_MOUSE	LATGSDDNC[+57]AAFFEGPPFK_all	0.992857	0.999997
sp|O88342|WDR1_MOUSE	FSPDGNR_all	0.88601	0.999997
sp|O88342|WDR1_MOUSE	FATASADGQIFIYDGK_all	0.871642	0.999997
sp|O88342|WDR1_MOUSE	VC[+57]ALGESK_all	0.897545	0.999997
sp|O88342|WDR1_MOUSE	AHDGGIYAISWSPDSTHLLSASGDK_all	0.73072	0.999997
sp|O88342|WDR1_MOUSE	SYIYSGSHDGHINYWDSETGENDSFSGK_all	0.972949	0.999997
sp|O88342|WDR1_MOUSE	GHTNQVSR_all	0.457403	0.999997
sp|O88342|WDR1_MOUSE	MTVNESEQLVSC[+57]SMDDTVR_all	0.850416	0.999997
sp|O88342|WDR1_MOUSE	M[+16]TVNESEQLVSC[+57]SMDDTVR_all	0.635615	0.999997
sp|O88342|WDR1_MOUSE	MTVNESEQLVSC[+57]SM[+16]DDTVR_all	0.717607	0.999997
sp|O88342|WDR1_MOUSE	YTNLTLR_all	0.899874	0.999997
sp|O88342|WDR1_MOUSE	DYSGQGVVK_all	0.680172	0.999997
sp|O88342|WDR1_MOUSE	C[+57]FSIDNPGYEPEVVAVHPGGDTVAVGGTDGNVR_all	0.84936	0.999997
sp|O88342|WDR1_MOUSE	VYSILASTLK_all	0.702867	0.999997
sp|O88342|WDR1_MOUSE	VYSILASTLKDEGK_all	0.835658	0.999997
sp|O88342|WDR1_MOUSE	GPVTDVAYSHDGAFLAVC[+57]DASK_all	0.98331	0.999997
sp|O88342|WDR1_MOUSE	VVTVFSVADGYSENNVFYGHHAK_all	0.170255	0.999997
sp|O88384|VTI1B_MOUSE	YAPLTFR_all	0.952278	0.999997
sp|O88384|VTI1B_MOUSE	STPLTAAPGGR_all	0.951633	0.999997
sp|O88384|VTI1B_MOUSE	YGTYTLENEHLNR_all	0.922883	0.999997
sp|O88384|VTI1B_MOUSE	IATETDQIGTEIIEELGEQR_all	0.347101	0.999997
sp|O88384|VTI1B_MOUSE	IATETDQIGTEIIEELGEQRDQLER_all	0.784696	0.999997
sp|O88384|VTI1B_MOUSE	LVNTNENLSK_all	0.714303	0.999997
sp|O88441|MTX2_MOUSE	ANAEYMSPSGK_all	0.865132	0.999997
sp|O88441|MTX2_MOUSE	GHSLSDGLDEVQK_all	0.689743	0.999997
sp|O88441|MTX2_MOUSE	TLDQVLEDVDQC[+57]C[+57]QALSQR_all	0.187732	0.999997
sp|O88441|MTX2_MOUSE	LGTQPYFFNK_all	0.556888	0.999997
sp|O88441|MTX2_MOUSE	NYSNLLAFC[+57]R_all	0.718622	0.999997
sp|O88447|KLC1_MOUSE	QVIQGLEALK_all	0.993155	0.999997
sp|O88447|KLC1_MOUSE	NEHNSILQSLLETLK_all	0.873146	0.999997
sp|O88447|KLC1_MOUSE	KDDESNLVEEK_all	0.948015	0.999997
sp|O88447|KLC1_MOUSE	SEQSVAQLEEEK_all	0.923176	0.999997
sp|O88447|KLC1_MOUSE	DAANLLNDALAIR_all	0.93723	0.999997
sp|O88447|KLC1_MOUSE	DAANLLNDALAIREK_all	0.255025	0.999997
sp|O88447|KLC1_MOUSE	YEEVEYYYQR_all	0.931098	0.999997
sp|O88447|KLC1_MOUSE	DGSAFGEYGGWYK_all	0.862024	0.999997
sp|O88447|KLC1_MOUSE	FEAAETLEEAAMR_all	0.203012	0.999997
sp|O88447|KLC1_MOUSE	VAEVLNDPESMEK_all	0.553028	0.999997
sp|O88455|DHCR7_MOUSE	AIEC[+57]SYTSADGLK_all	0.722837	0.999997
sp|O88455|DHCR7_MOUSE	YTAAVPYR_all	0.520749	0.999997
sp|O88456|CPNS1_MOUSE	ILGGVISAISEAAAQYNPEPPPPR_all	0.941113	0.999997
sp|O88456|CPNS1_MOUSE	SHYSNIEANESEEVR_all	0.936938	0.999997
sp|O88456|CPNS1_MOUSE	TDGFGIDTC[+57]R_all	0.9204	0.999997
sp|O88456|CPNS1_MOUSE	SMVAVMDSDTTGK_all	0.886714	0.999997
sp|O88456|CPNS1_MOUSE	SM[+16]VAVMDSDTTGK_all	0.800261	0.999997
sp|O88487|DC1I2_MOUSE	KEAAVSVQEESDLEK_all	0.812989	0.999997
sp|O88487|DC1I2_MOUSE	EAAVSVQEESDLEK_all	0.98909	0.999997
sp|O88487|DC1I2_MOUSE	EAAVSVQEESDLEKK_all	0.916016	0.999997
sp|O88487|DC1I2_MOUSE	SVSTPSEAGSQDSGDGAVGSR_all	0.85072	0.999997
sp|O88487|DC1I2_MOUSE	ITQVDFPPR_all	0.743019	0.999997
sp|O88487|DC1I2_MOUSE	ETQTPVTAQPK_all	0.887667	0.999997
sp|O88487|DC1I2_MOUSE	ETQTPVTAQPKEDEEEEDDVATPKPPVEPEEEK_all	0.987929	0.999997
sp|O88487|DC1I2_MOUSE	EDEEEEDDVATPKPPVEPEEEK_all	0.692107	0.999997
sp|O88487|DC1I2_MOUSE	DEENDSKAPPHELTEEEK_all	0.92611	0.999997
sp|O88487|DC1I2_MOUSE	APPHELTEEEK_all	0.425223	0.999997
sp|O88487|DC1I2_MOUSE	QQILHSEEFLSFFDHSTR_all	0.366868	0.999997
sp|O88487|DC1I2_MOUSE	DLEDKEGEIQAGAK_all	0.513782	0.999997
sp|O88487|DC1I2_MOUSE	EGEIQAGAK_all	0.500051	0.999997
sp|O88487|DC1I2_MOUSE	TTPEYVFHC[+57]QSAVMSATFAK_all	0.755797	0.999997
sp|O88487|DC1I2_MOUSE	IC[+57]SWSLDMLSHPQDSMELVHK_all	0.546726	0.999997
sp|O88487|DC1I2_MOUSE	TLAEINANRADAEEEAATR_all	0.604069	0.999997
sp|O88487|DC1I2_MOUSE	ADAEEEAATR_all	0.721356	0.999997
sp|O88487|DC1I2_MOUSE	ADAEEEAATRIPA_all	0.289986	0.999997
sp|O88508|DNM3A_MOUSE	HPPVESSDTPKDPAVTTK_all	0.632204	0.999997
sp|O88508|DNM3A_MOUSE	RSEPQPEEGSPAAGQK_all	0.835486	0.999997
sp|O88508|DNM3A_MOUSE	GGAPAEGEGTETPPEASR_all	0.919041	0.999997
sp|O88508|DNM3A_MOUSE	LTFQAGDPYYISK_all	0.338318	0.999997
sp|O88512|AP1G2_MOUSE	VVPQLVQILR_all	0.346577	0.999997
sp|O88512|AP1G2_MOUSE	GYAITALMK_all	0.346577	0.999997
sp|O88522|NEMO_MOUSE	AQVTSLLGELQESQSR_all	0.823714	0.999997
sp|O88522|NEMO_MOUSE	M[+16]QNQSVEAALR_all	0.98919	0.999997
sp|O88522|NEMO_MOUSE	QQLQQAEEALVAK_all	0.761465	0.999997
sp|O88531|PPT1_MOUSE	EIPGIYVLSLEIGK_all	0.967104	0.999997
sp|O88531|PPT1_MOUSE	LQQGYNAIGFSQGGQFLR_all	0.775253	0.999997
sp|O88531|PPT1_MOUSE	C[+57]PTPPMMTLISVGGQHQGVFGLPR_all	0.891345	0.999997
sp|O88531|PPT1_MOUSE	C[+57]PGESSHIC[+57]DFIR_all	0.544481	0.999997
sp|O88531|PPT1_MOUSE	C[+57]PGESSHIC[+57]DFIRK_all	0.639054	0.999997
sp|O88531|PPT1_MOUSE	SLNAGAYSK_all	0.78609	0.999997
sp|O88531|PPT1_MOUSE	LVQAQYWHDPIK_all	0.429133	0.999997
sp|O88531|PPT1_MOUSE	C[+57]VNESYK_all	0.428639	0.999997
sp|O88531|PPT1_MOUSE	ETIPLQESTLYTEDR_all	0.659968	0.999997
sp|O88531|PPT1_MOUSE	ETIPLQESTLYTEDRLGLK_all	0.879586	0.999997
sp|O88531|PPT1_MOUSE	EGDHLQISK_all	0.857992	0.999997
sp|O88532|ZFR_MOUSE	LC[+57]EC[+57]SFNDPNAK_all	0.738584	0.999997
sp|O88532|ZFR_MOUSE	HATIYPTEEELQAVQK_all	0.660886	0.999997
sp|O88532|ZFR_MOUSE	LVSDSLSEHEK_all	0.625822	0.999997
sp|O88532|ZFR_MOUSE	AISSASSPQSPGDALR_all	0.274695	0.999997
sp|O88543|CSN3_MOUSE	QLSAQGQMTQLC[+57]ELINK_all	0.929205	0.999997
sp|O88543|CSN3_MOUSE	YTSQIVGR_all	0.892921	0.999997
sp|O88543|CSN3_MOUSE	VQLSGPQEAEK_all	0.942737	0.999997
sp|O88543|CSN3_MOUSE	DGMVSFHDNPEK_all	0.16839	0.999997
sp|O88543|CSN3_MOUSE	AM[+16]DQEITVNPQFVQK_all	0.566216	0.999997
sp|O88544|CSN4_MOUSE	AIQLSGTEQLEALK_all	0.889257	0.999997
sp|O88544|CSN4_MOUSE	QLLTDFC[+57]THLPNLPDSTAK_all	0.487925	0.999997
sp|O88544|CSN4_MOUSE	QHLASIYEK_all	0.252614	0.999997
sp|O88544|CSN4_MOUSE	NAAQVLVGIPLETGQK_all	0.467344	0.999997
sp|O88544|CSN4_MOUSE	LYLEDDDPVQAEAYINR_all	0.927421	0.999997
sp|O88544|CSN4_MOUSE	ASLLQNESTNEQLQIHYK_all	0.807386	0.999997
sp|O88544|CSN4_MOUSE	YNELSYK_all	0.72502	0.999997
sp|O88544|CSN4_MOUSE	TIVHESERLEALK_all	0.896113	0.999997
sp|O88544|CSN4_MOUSE	HALHC[+57]TILASAGQQR_all	0.671352	0.999997
sp|O88544|CSN4_MOUSE	GNQLQEFAAMLMPHQK_all	0.722299	0.999997
sp|O88544|CSN4_MOUSE	ATTADGSSILDR_all	0.684364	0.999997
sp|O88544|CSN4_MOUSE	AVIEHNLLSASK_all	0.696384	0.999997
sp|O88544|CSN4_MOUSE	LYNNITFEELGALLEIPAAK_all	0.521378	0.999997
sp|O88545|CSN6_MOUSE	QVC[+57]EIIESPLFLK_all	0.743184	0.999997
sp|O88545|CSN6_MOUSE	M[+16]TATGSGENSTVAEHLIAQHSAIK_all	0.812539	0.999997
sp|O88545|CSN6_MOUSE	LILEYVK_all	0.924289	0.999997
sp|O88545|CSN6_MOUSE	ASEAGEVPFNHEILR_all	0.584995	0.999997
sp|O88545|CSN6_MOUSE	TC[+57]NTMNQFVNK_all	0.922261	0.999997
sp|O88545|CSN6_MOUSE	FNVLYDR_all	0.555867	0.999997
sp|O88597|BECN1_MOUSE	VQAEAERLDQEEAQYQR_all	0.582247	0.999997
sp|O88597|BECN1_MOUSE	IEDTGGSGGSYSIK_all	0.232495	0.999997
sp|O88597|BECN1_MOUSE	TQFNSEEQWTK_all	0.718722	0.999997
sp|O88630|GOSR1_MOUSE	LC[+57]TSYSHSGSR_all	0.713529	0.999997
sp|O88630|GOSR1_MOUSE	YSSDTTPLLNGSSQDR_all	0.701084	0.999997
sp|O88630|GOSR1_MOUSE	MAEYTHSAGVPSLNAALMHTLQR_all	0.204771	0.999997
sp|O88653|LTOR3_MOUSE	KLPSVEGLHAIVVSDR_all	0.234251	0.999997
sp|O88653|LTOR3_MOUSE	VANDSAPEHALRPGFLSTFALATDQGSK_all	0.577873	0.999997
sp|O88653|LTOR3_MOUSE	ELAPLFEELIK_all	0.617608	0.999997
sp|O88668|CREG1_MOUSE	LPPLPPR_all	0.752025	0.999997
sp|O88668|CREG1_MOUSE	LPPLPPREDGPR_all	0.884496	0.999997
sp|O88668|CREG1_MOUSE	FVTHVSDWGSLATISTIKEVR_all	0.677913	0.999997
sp|O88668|CREG1_MOUSE	NHGFDPQSPLC[+57]VHIMMSGTVTK_all	0.172707	0.999997
sp|O88668|CREG1_MOUSE	TEEDYAR_all	0.800051	0.999997
sp|O88668|CREG1_MOUSE	TEEDYARDSLFVR_all	0.797241	0.999997
sp|O88668|CREG1_MOUSE	DSLFVRHPEMK_all	0.422481	0.999997
sp|O88668|CREG1_MOUSE	IWVLDYFGGPK_all	0.355227	0.999997
sp|O88685|PRS6A_MOUSE	MSTEEIVQR_all	0.844331	0.999997
sp|O88685|PRS6A_MOUSE	QTYFLPVIGLVDAEK_all	0.96098	0.999997
sp|O88685|PRS6A_MOUSE	LKPGDLVGVNK_all	0.843783	0.999997
sp|O88685|PRS6A_MOUSE	AMEVDERPTEQYSDIGGLDK_all	0.94761	0.999997
sp|O88685|PRS6A_MOUSE	AM[+16]EVDERPTEQYSDIGGLDK_all	0.960171	0.999997
sp|O88685|PRS6A_MOUSE	QIQELVEAIVLPMNHK_all	0.479234	0.999997
sp|O88685|PRS6A_MOUSE	FENLGIQPPK_all	0.968265	0.999997
sp|O88685|PRS6A_MOUSE	LAGPQLVQMFIGDGAK_all	0.959102	0.999997
sp|O88685|PRS6A_MOUSE	TMLELLNQLDGFQPNTQVK_all	0.757698	0.999997
sp|O88685|PRS6A_MOUSE	VIAATNRVDILDPALLR_all	0.532721	0.999997
sp|O88685|PRS6A_MOUSE	VDILDPALLR_all	0.94043	0.999997
sp|O88685|PRS6A_MOUSE	IEFPMPNEEAR_all	0.544147	0.999997
sp|O88685|PRS6A_MOUSE	IMQIHSR_all	0.563788	0.999997
sp|O88685|PRS6A_MOUSE	MNVSPDVNYEELAR_all	0.579488	0.999997
sp|O88685|PRS6A_MOUSE	C[+57]TDDFNGAQC[+57]K_all	0.968716	0.999997
sp|O88696|CLPP_MOUSE	GQATDIAIQAEEIMK_all	0.680721	0.999997
sp|O88696|CLPP_MOUSE	QSLQVIESAMER_all	0.388004	0.999997
sp|O88696|CLPP_MOUSE	VLVHPPQDGEDEPELVQK_all	0.630827	0.999997
sp|O88736|DHB7_MOUSE	LLAEDDDLHLC[+57]LAC[+57]R_all	0.609227	0.999997
sp|O88736|DHB7_MOUSE	AFFC[+57]GIFSR_all	0.347755	0.999997
sp|O88736|DHB7_MOUSE	YASATSGFGTNYVTGQK_all	0.916835	0.999997
sp|O88746|TOM1_MOUSE	NNPPTIVHDK_all	0.722778	0.999997
sp|O88746|TOM1_MOUSE	VLNLIQSWADAFR_all	0.80622	0.999997
sp|O88746|TOM1_MOUSE	SSPDLTGVVAVYEDLRR_all	0.21118	0.999997
sp|O88746|TOM1_MOUSE	GLEFPMTDLDMLSPIHTPQR_all	0.861025	0.999997
sp|O88746|TOM1_MOUSE	TVFNSETPSR_all	0.334499	0.999997
sp|O88746|TOM1_MOUSE	GDLSQHATPLPTPAVLPGDSPITPTPEQIGK_all	0.825953	0.999997
sp|O88746|TOM1_MOUSE	VMSEMLTELVPTQVEPADLELLQELNR_all	0.434468	0.999997
sp|O88746|TOM1_MOUSE	ILELIPR_all	0.667509	0.999997
sp|O88792|JAM1_MOUSE	GSVYTAQSDVQVPENESIK_all	0.594084	0.999997
sp|O88792|JAM1_MOUSE	LTC[+57]TYSGFSSPR_all	0.698939	0.999997
sp|O88796|RPP30_MOUSE	EIEKPIAVSELFTTLPIVQGK_all	0.435484	0.999997
sp|O88796|RPP30_MOUSE	LYDIVAVFPK_all	0.435484	0.999997
sp|O88844|IDHC_MOUSE	KIQGGSVVEMQGDEMTR_all	0.482751	0.999997
sp|O88844|IDHC_MOUSE	IQGGSVVEMQGDEMTR_all	0.867238	0.999997
sp|O88844|IDHC_MOUSE	IQGGSVVEM[+16]QGDEMTR_all	0.298937	0.999997
sp|O88844|IDHC_MOUSE	IIWELIK_all	0.575372	0.999997
sp|O88844|IDHC_MOUSE	DATNDQVTK_all	0.769451	0.999997
sp|O88844|IDHC_MOUSE	DAAEAIKK_all	0.981267	0.999997
sp|O88844|IDHC_MOUSE	KYNVGVK_all	0.569658	0.999997
sp|O88844|IDHC_MOUSE	C[+57]ATITPDEK_all	0.965465	0.999997
sp|O88844|IDHC_MOUSE	LVTGWVKPIIIGR_all	0.460552	0.999997
sp|O88844|IDHC_MOUSE	HAYGDQYR_all	0.978399	0.999997
sp|O88844|IDHC_MOUSE	ATDFVVPGPGK_all	0.937383	0.999997
sp|O88844|IDHC_MOUSE	VEITYTPK_all	0.972424	0.999997
sp|O88844|IDHC_MOUSE	VTYMVHDFEEGGGVAMGMYNQDK_all	0.739817	0.999997
sp|O88844|IDHC_MOUSE	SIEDFAHSSFQMALSK_all	0.596937	0.999997
sp|O88844|IDHC_MOUSE	SIEDFAHSSFQM[+16]ALSK_all	0.642326	0.999997
sp|O88844|IDHC_MOUSE	GWPLYLSTK_all	0.925794	0.999997
sp|O88844|IDHC_MOUSE	FKDIFQEIYDK_all	0.611003	0.999997
sp|O88844|IDHC_MOUSE	DIFQEIYDKK_all	0.879533	0.999997
sp|O88844|IDHC_MOUSE	SQFEAQK_all	0.874808	0.999997
sp|O88844|IDHC_MOUSE	LIDDM[+16]VAQAMK_all	0.273161	0.999997
sp|O88844|IDHC_MOUSE	SEGGFIWAC[+57]K_all	0.910503	0.999997
sp|O88844|IDHC_MOUSE	TVEAEAAHGTVTR_all	0.804641	0.999997
sp|O88844|IDHC_MOUSE	GQETSTNPIASIFAWSR_all	0.982334	0.999997
sp|O88844|IDHC_MOUSE	LDNNTELSFFAK_all	0.875827	0.999997
sp|O88844|IDHC_MOUSE	GLPNVQRSDYLNTFEFMDK_all	0.702345	0.999997
sp|O88844|IDHC_MOUSE	SDYLNTFEFMDK_all	0.855197	0.999997
sp|O88844|IDHC_MOUSE	SDYLNTFEFM[+16]DK_all	0.708513	0.999997
sp|O88851|RBBP9_MOUSE	AVIVPGNGGGDVATHGWYGWVK_all	0.235614	0.999997
sp|O88851|RBBP9_MOUSE	GLEQIPGFQC[+57]LAK_all	0.235614	0.999997
sp|O88874|CCNK_MOUSE	FDLQVEHPYQFLLK_all	0.332374	0.999997
sp|O88874|CCNK_MOUSE	DSQQSAQQQQQQAQQPK_all	0.332374	0.999997
sp|O88958|GNPI1_MOUSE	IIQFNPGPDK_all	0.495637	0.999997
sp|O88958|GNPI1_MOUSE	YFTLGLPTGSTPLGC[+57]YQK_all	0.704372	0.999997
sp|O88958|GNPI1_MOUSE	NGDLSFQYVK_all	0.709211	0.999997
sp|O88958|GNPI1_MOUSE	HIDIHPENTHILDGNAADLQAEC[+57]DAFEEK_all	0.919128	0.999997
sp|O88958|GNPI1_MOUSE	TLAMDTILANAR_all	0.693409	0.999997
sp|O88958|GNPI1_MOUSE	TLAM[+16]DTILANAR_all	0.463511	0.999997
sp|O88958|GNPI1_MOUSE	AIEEGVNHMWTVSAFQQHPR_all	0.560606	0.999997
sp|O88958|GNPI1_MOUSE	TVFVC[+57]DEDATLELK_all	0.972983	0.999997
sp|O88958|GNPI1_MOUSE	GLMLVHNK_all	0.813651	0.999997
sp|O88958|GNPI1_MOUSE	LVDPLYSIK_all	0.567533	0.999997
sp|O88967|YMEL1_MOUSE	LVEAQNIAPSFVK_all	0.354886	0.999997
sp|O88967|YMEL1_MOUSE	TGFAEGFLK_all	0.597003	0.999997
sp|O88967|YMEL1_MOUSE	LSPETQSAIEQEIR_all	0.289513	0.999997
sp|O88983|STX8_MOUSE	QITQLEGDRR_all	0.719427	0.999997
sp|O88983|STX8_MOUSE	LLLASFK_all	0.720905	0.999997
sp|O88983|STX8_MOUSE	NEGAEPDLIR_all	0.70138	0.999997
sp|O88983|STX8_MOUSE	RGTPNPWLC[+57]EEPEETR_all	0.762299	0.999997
sp|O88983|STX8_MOUSE	GLGFDEIR_all	0.763753	0.999997
sp|O88983|STX8_MOUSE	IIQEQDAGLDALSSIISR_all	0.951146	0.999997
sp|O89001|CBPD_MOUSE	AREGDC[+57]GLGDSGPPGTSGR_all	0.778295	0.999997
sp|O89001|CBPD_MOUSE	EGDC[+57]GLGDSGPPGTSGR_all	0.831614	0.999997
sp|O89001|CBPD_MOUSE	NFGTDPEVTDLVR_all	0.532418	0.999997
sp|O89001|CBPD_MOUSE	SQEGDSISVVGR_all	0.891803	0.999997
sp|O89001|CBPD_MOUSE	LLVPGTYK_all	0.848762	0.999997
sp|O89001|CBPD_MOUSE	GHSTSTDDTSDPTSK_all	0.867009	0.999997
sp|O89001|CBPD_MOUSE	RNPVVTQLVDR_all	0.755219	0.999997
sp|O89001|CBPD_MOUSE	NPVVTQLVDR_all	0.688528	0.999997
sp|O89001|CBPD_MOUSE	IVIVPSLNPDGR_all	0.853107	0.999997
sp|O89001|CBPD_MOUSE	AIIENLIQK_all	0.947567	0.999997
sp|O89001|CBPD_MOUSE	SLLSMLVEVHK_all	0.411551	0.999997
sp|O89001|CBPD_MOUSE	QHHDEYEDEIR_all	0.40246	0.999997
sp|O89013|OBRG_MOUSE	RVTYDSDATSSAC[+57]R_all	0.955879	0.999997
sp|O89013|OBRG_MOUSE	VTYDSDATSSAC[+57]R_all	0.955879	0.999997
sp|O89017|LGMN_MOUSE	HQADAC[+57]HAYQIIHR_all	0.656483	0.999997
sp|O89017|LGMN_MOUSE	DYTGEDVTPENFLAVLR_all	0.948528	0.999997
sp|O89017|LGMN_MOUSE	DYTGEDVTPENFLAVLRGDAEAVK_all	0.270262	0.999997
sp|O89017|LGMN_MOUSE	GDAEAVKGK_all	0.963582	0.999997
sp|O89017|LGMN_MOUSE	ESSYAC[+57]YYDEER_all	0.936864	0.999997
sp|O89017|LGMN_MOUSE	VMQFQGMK_all	0.777814	0.999997
sp|O89017|LGMN_MOUSE	VM[+16]QFQGMK_all	0.840912	0.999997
sp|O89023|TPP1_MOUSE	LSELVQAVSDPSSPQYGK_all	0.753301	0.999997
sp|O89023|TPP1_MOUSE	QAELLLPGAEFHR_all	0.884465	0.999997
sp|O89023|TPP1_MOUSE	LFGGSFTHQASVAK_all	0.811478	0.999997
sp|O89023|TPP1_MOUSE	VNTEFMK_all	0.738285	0.999997
sp|O89023|TPP1_MOUSE	VNTEFM[+16]K_all	0.605205	0.999997
sp|O89023|TPP1_MOUSE	FRPSFPASSPYVTTVGGTSFK_all	0.352549	0.999997
sp|O89023|TPP1_MOUSE	ILNGRPPLGFLNPR_all	0.799837	0.999997
sp|O89051|ITM2B_MOUSE	VTFNSALAQK_all	0.255316	0.999997
sp|O89051|ITM2B_MOUSE	DDVILNEPSADAPAAR_all	0.513065	0.999997
sp|O89053|COR1A_MOUSE	HVFGQPAK_all	0.991468	0.999997
sp|O89053|COR1A_MOUSE	ADQC[+57]YEDVR_all	0.976413	0.999997
sp|O89053|COR1A_MOUSE	ADQC[+57]YEDVRVSQTTWDSGFC[+57]AVNPK_all	0.272844	0.999997
sp|O89053|COR1A_MOUSE	VSQTTWDSGFC[+57]AVNPK_all	0.766992	0.999997
sp|O89053|COR1A_MOUSE	FMALIC[+57]EASGGGAFLVLPLGK_all	0.864725	0.999997
sp|O89053|COR1A_MOUSE	EPVITLEGHTK_all	0.688891	0.999997
sp|O89053|COR1A_MOUSE	DGALIC[+57]TSC[+57]R_all	0.953831	0.999997
sp|O89053|COR1A_MOUSE	DRPHEGTRPVHAVFVSEGK_all	0.361401	0.999997
sp|O89053|COR1A_MOUSE	ILTTGFSR_all	0.996233	0.999997
sp|O89053|COR1A_MOUSE	QVALWDTK_all	0.961374	0.999997
sp|O89053|COR1A_MOUSE	HLEEPLSLQELDTSSGVLLPFFDPDTNIVYLC[+57]GK_all	0.35838	0.999997
sp|O89053|COR1A_MOUSE	YFEITSEAPFLHYLSMFSSK_all	0.202044	0.999997
sp|O89053|COR1A_MOUSE	C[+57]EPIAMTVPR_all	0.945163	0.999997
sp|O89053|COR1A_MOUSE	KSDLFQEDLYPPTAGPDPALTAEEWLGGR_all	0.556619	0.999997
sp|O89053|COR1A_MOUSE	SDLFQEDLYPPTAGPDPALTAEEWLGGR_all	0.307322	0.999997
sp|O89053|COR1A_MOUSE	DAGPLLISLK_all	0.981702	0.999997
sp|O89053|COR1A_MOUSE	RATPEPSGTPSSDTVSR_all	0.870755	0.999997
sp|O89053|COR1A_MOUSE	ATPEPSGTPSSDTVSR_all	0.401889	0.999997
sp|O89053|COR1A_MOUSE	ATPEPSGTPSSDTVSRLEEDVR_all	0.835084	0.999997
sp|O89053|COR1A_MOUSE	NLNAIVQK_all	0.970193	0.999997
sp|O89053|COR1A_MOUSE	LDRLEETVQAK_all	0.862546	0.999997
sp|O89079|COPE_MOUSE	NAFYIGSYQQC[+57]INEAQR_all	0.595725	0.999997
sp|O89079|COPE_MOUSE	EVERDVFLYR_all	0.47041	0.999997
sp|O89079|COPE_MOUSE	YGVVLDEIKPSSAPELQAVR_all	0.840109	0.999997
sp|O89079|COPE_MOUSE	MFAEYLASENQR_all	0.914881	0.999997
sp|O89079|COPE_MOUSE	M[+16]FAEYLASENQR_all	0.622666	0.999997
sp|O89079|COPE_MOUSE	DSIVLELDR_all	0.44085	0.999997
sp|O89079|COPE_MOUSE	DSIVLELDREMSR_all	0.690352	0.999997
sp|O89079|COPE_MOUSE	C[+57]SPTLLLLNGQAAC[+57]HSAQGR_all	0.955042	0.999997
sp|O89086|RBM3_MOUSE	SRGFGFITFTNPEHASDAMR_all	0.658441	0.999997
sp|O89086|RBM3_MOUSE	GFGFITFTNPEHASDAMR_all	0.540749	0.999997
sp|O89086|RBM3_MOUSE	GFGFITFTNPEHASDAM[+16]R_all	0.986705	0.999997
sp|O89086|RBM3_MOUSE	AMNGESLDGR_all	0.68556	0.999997
sp|O89086|RBM3_MOUSE	YDSRPGGYGYGYGR_all	0.41967	0.999997
sp|O89086|RBM3_MOUSE	SRDYSGSQGGYDR_all	0.443619	0.999997
sp|O89086|RBM3_MOUSE	DYSGSQGGYDR_all	0.843981	0.999997
sp|O89110|CASP8_MOUSE	FLC[+57]LDYIPHK_all	0.946181	0.999997
sp|O89110|CASP8_MOUSE	KQETIEDAQK_all	0.314539	0.999997
sp|O89110|CASP8_MOUSE	GMLEEGNLSFLK_all	0.266099	0.999997
sp|O89110|CASP8_MOUSE	ELRDPDNAQISPYR_all	0.933756	0.999997
sp|O89110|CASP8_MOUSE	LSEEVSELELR_all	0.610865	0.999997
sp|O89110|CASP8_MOUSE	GYC[+57]LIINNHDFSK_all	0.879553	0.999997
sp|O89110|CASP8_MOUSE	AREDITQLR_all	0.884742	0.999997
sp|O89110|CASP8_MOUSE	GTDC[+57]DKEALSK_all	0.876634	0.999997
sp|O89110|CASP8_MOUSE	GVPDEAGFEQQNHTLEVDSSSHK_all	0.917073	0.999997
sp|O89110|CASP8_MOUSE	C[+57]PQGDDILSILTGVNYDVSNK_all	0.675569	0.999997
sp|P00375|DYR_MOUSE	NGDLPWPPLR_all	0.182481	0.999997
sp|P00375|DYR_MOUSE	INIVLSR_all	0.182481	0.999997
sp|P00397|COX1_MOUSE	WLFSTNHK_all	0.221091	0.999997
sp|P00397|COX1_MOUSE	VFSWLATLHGGNIK_all	0.221091	0.999997
sp|P00405|COX2_MOUSE	ILYM[+16]MDEINNPVLTVK_all	0.64254	0.999997
sp|P00405|COX2_MOUSE	LLEVDNR_all	0.981833	0.999997
sp|P00405|COX2_MOUSE	VVLPMELPIR_all	0.722288	0.999997
sp|P00405|COX2_MOUSE	VVLPM[+16]ELPIR_all	0.654454	0.999997
sp|P00405|COX2_MOUSE	MLISSEDVLHSWAVPSLGLK_all	0.851201	0.999997
sp|P00405|COX2_MOUSE	M[+16]LISSEDVLHSWAVPSLGLK_all	0.371964	0.999997
sp|P00493|HPRT_MOUSE	VFIPHGLIMDR_all	0.98667	0.999997
sp|P00493|HPRT_MOUSE	EMGGHHIVALC[+57]VLK_all	0.753766	0.999997
sp|P00493|HPRT_MOUSE	FFADLLDYIK_all	0.987978	0.999997
sp|P00493|HPRT_MOUSE	SIPMTVDFIR_all	0.9912	0.999997
sp|P00493|HPRT_MOUSE	SIPM[+16]TVDFIR_all	0.853911	0.999997
sp|P00493|HPRT_MOUSE	SYC[+57]NDQSTGDIK_all	0.853763	0.999997
sp|P00493|HPRT_MOUSE	VIGGDDLSTLTGK_all	0.937588	0.999997
sp|P00493|HPRT_MOUSE	NVLIVEDIIDTGK_all	0.966313	0.999997
sp|P00493|HPRT_MOUSE	TMQTLLSLVK_all	0.92966	0.999997
sp|P00493|HPRT_MOUSE	TM[+16]QTLLSLVK_all	0.607096	0.999997
sp|P00493|HPRT_MOUSE	SVGYRPDFVGFEIPDK_all	0.713673	0.999997
sp|P00493|HPRT_MOUSE	DLNHVC[+57]VISETGK_all	0.944446	0.999997
sp|P00761|TRYP_PIG	LGEHNIDVLEGNEQFINAAK_all	0.909235	0.999997
sp|P00761|TRYP_PIG	IITHPNFNGNTLDNDIMLIK_all	0.990366	0.999997
sp|P00761|TRYP_PIG	IITHPNFNGNTLDNDIM[+16]LIK_all	0.37693	0.999997
sp|P00761|TRYP_PIG	LSSPATLNSR_all	0.864465	0.999997
sp|P00761|TRYP_PIG	SC[+57]AAAGTEC[+57]LISGWGNTK_all	0.823133	0.999997
sp|P00761|TRYP_PIG	SSGSSYPSLLQC[+57]LK_all	0.771906	0.999997
sp|P00761|TRYP_PIG	SSGSSYPSLLQC[+57]LKAPVLSDSSC[+57]K_all	0.484073	0.999997
sp|P00761|TRYP_PIG	APVLSDSSC[+57]K_all	0.783367	0.999997
sp|P00761|TRYP_PIG	SSYPGQITGNM[+16]IC[+57]VGFLEGGK_all	0.729968	0.999997
sp|P00761|TRYP_PIG	DSC[+57]QGDSGGPVVC[+57]NGQLQGIVSWGYGC[+57]AQK_all	0.618584	0.999997
sp|P00761|TRYP_PIG	VC[+57]NYVNWIQQTIAAN_all	0.660487	0.999997
sp|P01027|CO3_MOUSE	TIYTPGSTVLYR_all	0.339045	0.999997
sp|P01027|CO3_MOUSE	VGLVAVDK_all	0.875367	0.999997
sp|P01027|CO3_MOUSE	TSQGLQTEQR_all	0.500916	0.999997
sp|P01027|CO3_MOUSE	LPYSVVR_all	0.175043	0.999997
sp|P01029|CO4B_MOUSE	VFALDQK_all	0.942049	0.999997
sp|P01029|CO4B_MOUSE	KYVLPNFEVK_all	0.525642	0.999997
sp|P01029|CO4B_MOUSE	YVLPNFEVK_all	0.836317	0.999997
sp|P01029|CO4B_MOUSE	DSSTWLTAFVLK_all	0.675649	0.999997
sp|P01582|IL1A_MOUSE	SFYDASYGSLHETC[+57]TDQFVSLR_all	0.184726	0.999997
sp|P01582|IL1A_MOUSE	SAPYTYQSDLR_all	0.344098	0.999997
sp|P01582|IL1A_MOUSE	FVM[+16]NDSLNQTIYQDVDK_all	0.975968	0.999997
sp|P01582|IL1A_MOUSE	HYLSTTWLNDLQQEVK_all	0.283821	0.999997
sp|P01582|IL1A_MOUSE	FDM[+16]YAYSSGGDDSKYPVTLK_all	0.182023	0.999997
sp|P01582|IL1A_MOUSE	ISDSQLFVSAQGEDQPVLLK_all	0.473614	0.999997
sp|P01887|B2MG_MOUSE	TPQIQVYSR_all	0.748414	0.999997
sp|P01887|B2MG_MOUSE	VEMSDMSFSK_all	0.776609	0.999997
sp|P01887|B2MG_MOUSE	VEM[+16]SDMSFSK_all	0.923992	0.999997
sp|P01887|B2MG_MOUSE	VEMSDM[+16]SFSK_all	0.841568	0.999997
sp|P01887|B2MG_MOUSE	HASMAEPK_all	0.16696	0.999997
sp|P01887|B2MG_MOUSE	HASM[+16]AEPK_all	0.354969	0.999997
sp|P01887|B2MG_MOUSE	TVYWDRDM_all	0.417942	0.999997
sp|P01899|HA11_MOUSE	YFETAVSRPGLEEPR_all	0.920685	0.999997
sp|P01899|HA11_MOUSE	WEQSGAAEHYK_all	0.867468	0.999997
sp|P01901|HA1B_MOUSE	YMEVGYVDDTEFVR_all	0.416125	0.999997
sp|P01901|HA1B_MOUSE	GGSHTIQVISGC[+57]EVGSDGR_all	0.978736	0.999997
sp|P01901|HA1B_MOUSE	GGSHTIQVISGC[+57]EVGSDGRLLR_all	0.560129	0.999997
sp|P01901|HA1B_MOUSE	WEQAGEAER_all	0.954228	0.999997
sp|P02463|CO4A1_MOUSE	AHGQDLGTAGSC[+57]LR_all	0.553434	0.999997
sp|P02463|CO4A1_MOUSE	SAPFIEC[+57]HGR_all	0.553434	0.999997
sp|P02534|K1M1_SHEEP	S[+42]FNFC[+57]LPNLSFR_all	0.46116	0.999997
sp|P02534|K1M1_SHEEP	SNHEEEVNTLR_all	0.822719	0.999997
sp|P02534|K1M1_SHEEP	QVVSSSEQLQSC[+57]QTEIIELRR_all	0.772085	0.999997
sp|P02534|K1M1_SHEEP	GLLDSEDC[+57]KLPC[+57]NPC[+57]ATTNAC[+57]GK_all	0.446425	0.999997
sp|P02539|K2M1_SHEEP	QC[+57]C[+57]ESNLEPLFSGYIETLR_all	0.395019	0.999997
sp|P02539|K2M1_SHEEP	SDLEANVEALIQETDFLRR_all	0.517726	0.999997
sp|P02753|RET4_HUMAN	YWGVASFLQK_all	0.946062	0.999997
sp|P02753|RET4_HUMAN	QRQEELC[+57]LAR_all	0.946062	0.999997
sp|P02769|ALBU_BOVIN	FKDLGEEHFK_all	0.9826	0.999997
sp|P02769|ALBU_BOVIN	DLGEEHFK_all	0.734478	0.999997
sp|P02769|ALBU_BOVIN	GLVLIAFSQYLQQC[+57]PFDEHVK_all	0.932612	0.999997
sp|P02769|ALBU_BOVIN	LVNELTEFAK_all	0.839137	0.999997
sp|P02769|ALBU_BOVIN	TC[+57]VADESHAGC[+57]EK_all	0.899127	0.999997
sp|P02769|ALBU_BOVIN	SLHTLFGDELC[+57]K_all	0.901046	0.999997
sp|P02769|ALBU_BOVIN	VASLRETYGDMADC[+57]C[+57]EK_all	0.816541	0.999997
sp|P02769|ALBU_BOVIN	VASLRETYGDM[+16]ADC[+57]C[+57]EK_all	0.679935	0.999997
sp|P02769|ALBU_BOVIN	ETYGDMADC[+57]C[+57]EK_all	0.820393	0.999997
sp|P02769|ALBU_BOVIN	ETYGDM[+16]ADC[+57]C[+57]EK_all	0.72898	0.999997
sp|P02769|ALBU_BOVIN	QEPERNEC[+57]FLSHK_all	0.914295	0.999997
sp|P02769|ALBU_BOVIN	NEC[+57]FLSHK_all	0.617818	0.999997
sp|P02769|ALBU_BOVIN	NEC[+57]FLSHKDDSPDLPK_all	0.589281	0.999997
sp|P02769|ALBU_BOVIN	DDSPDLPK_all	0.859178	0.999997
sp|P02769|ALBU_BOVIN	LKPDPNTLC[+57]DEFK_all	0.954261	0.999997
sp|P02769|ALBU_BOVIN	LKPDPNTLC[+57]DEFKADEK_all	0.763896	0.999997
sp|P02769|ALBU_BOVIN	HPYFYAPELLYYANK_all	0.98181	0.999997
sp|P02769|ALBU_BOVIN	YNGVFQEC[+57]C[+57]QAEDK_all	0.918875	0.999997
sp|P02769|ALBU_BOVIN	GAC[+57]LLPK_all	0.931516	0.999997
sp|P02769|ALBU_BOVIN	AEFVEVTK_all	0.781328	0.999997
sp|P02769|ALBU_BOVIN	AEFVEVTKLVTDLTK_all	0.47293	0.999997
sp|P02769|ALBU_BOVIN	EC[+57]C[+57]HGDLLEC[+57]ADDRADLAK_all	0.957685	0.999997
sp|P02769|ALBU_BOVIN	YIC[+57]DNQDTISSK_all	0.916639	0.999997
sp|P02769|ALBU_BOVIN	LKEC[+57]C[+57]DKPLLEK_all	0.916119	0.999997
sp|P02769|ALBU_BOVIN	EC[+57]C[+57]DKPLLEK_all	0.635872	0.999997
sp|P02769|ALBU_BOVIN	SHC[+57]IAEVEK_all	0.918924	0.999997
sp|P02769|ALBU_BOVIN	DAIPENLPPLTADFAEDK_all	0.937142	0.999997
sp|P02769|ALBU_BOVIN	DAIPENLPPLTADFAEDKDVC[+57]K_all	0.903271	0.999997
sp|P02769|ALBU_BOVIN	DAFLGSFLYEYSR_all	0.88672	0.999997
sp|P02769|ALBU_BOVIN	HPEYAVSVLLR_all	0.163192	0.999997
sp|P02769|ALBU_BOVIN	EYEATLEEC[+57]C[+57]AK_all	0.834159	0.999997
sp|P02769|ALBU_BOVIN	EYEATLEEC[+57]C[+57]AKDDPHAC[+57]YSTVFDK_all	0.891868	0.999997
sp|P02769|ALBU_BOVIN	DDPHAC[+57]YSTVFDK_all	0.82551	0.999997
sp|P02769|ALBU_BOVIN	DDPHAC[+57]YSTVFDKLK_all	0.84277	0.999997
sp|P02769|ALBU_BOVIN	HLVDEPQNLIK_all	0.93158	0.999997
sp|P02769|ALBU_BOVIN	QNC[+57]DQFEK_all	0.816496	0.999997
sp|P02769|ALBU_BOVIN	LGEYGFQNALIVR_all	0.990403	0.999997
sp|P02769|ALBU_BOVIN	C[+57]C[+57]TKPESER_all	0.682781	0.999997
sp|P02769|ALBU_BOVIN	MPC[+57]TEDYLSLILNR_all	0.854269	0.999997
sp|P02769|ALBU_BOVIN	M[+16]PC[+57]TEDYLSLILNR_all	0.638424	0.999997
sp|P02769|ALBU_BOVIN	LC[+57]VLHEK_all	0.922531	0.999997
sp|P02769|ALBU_BOVIN	LC[+57]VLHEKTPVSEK_all	0.374421	0.999997
sp|P02769|ALBU_BOVIN	C[+57]C[+57]TESLVNRRPC[+57]FSALTPDETYVPK_all	0.868568	0.999997
sp|P02769|ALBU_BOVIN	RPC[+57]FSALTPDETYVPK_all	0.925301	0.999997
sp|P02769|ALBU_BOVIN	LFTFHADIC[+57]TLPDTEK_all	0.988925	0.999997
sp|P02769|ALBU_BOVIN	KQTALVELLK_all	0.956368	0.999997
sp|P02769|ALBU_BOVIN	QTALVELLK_all	0.922261	0.999997
sp|P02769|ALBU_BOVIN	ATEEQLK_all	0.546251	0.999997
sp|P02769|ALBU_BOVIN	TVMENFVAFVDK_all	0.9782	0.999997
sp|P02769|ALBU_BOVIN	TVM[+16]ENFVAFVDK_all	0.497138	0.999997
sp|P02769|ALBU_BOVIN	C[+57]C[+57]AADDKEAC[+57]FAVEGPK_all	0.510435	0.999997
sp|P02769|ALBU_BOVIN	EAC[+57]FAVEGPK_all	0.975042	0.999997
sp|P02788|TRFL_HUMAN	C[+57]GLVPVLAENYK_all	0.883905	0.999997
sp|P02788|TRFL_HUMAN	YYGYTGAFR_all	0.883905	0.999997
sp|P02798|MT2_MOUSE	MDPNC[+57]SC[+57]ASDGSC[+57]SC[+57]AGAC[+57]K_all	0.457072	0.999997
sp|P02798|MT2_MOUSE	SC[+57]C[+57]SC[+57]C[+57]PVGC[+57]AK_all	0.457072	0.999997
sp|P03921|NU5M_MOUSE	ANPYSSFSTLLGFFPSIIHR_all	0.708568	0.999997
sp|P03921|NU5M_MOUSE	STSTLHTNMTTLTTNQK_all	0.708568	0.999997
sp|P04040|CATA_HUMAN	DAQIFIQK_all	0.442978	0.999997
sp|P04040|CATA_HUMAN	DAQIFIQKK_all	0.442978	0.999997
sp|P04117|FABP4_MOUSE	LVSSENFDDYMK_all	0.798491	0.999997
sp|P04117|FABP4_MOUSE	LVSSENFDDYMKEVGVGFATR_all	0.21417	0.999997
sp|P04117|FABP4_MOUSE	EVGVGFATR_all	0.918985	0.999997
sp|P04117|FABP4_MOUSE	LGVEFDEITADDR_all	0.944964	0.999997
sp|P04117|FABP4_MOUSE	LGVEFDEITADDRK_all	0.911074	0.999997
sp|P04117|FABP4_MOUSE	SIITLDGGALVQVQK_all	0.895965	0.999997
sp|P04117|FABP4_MOUSE	LVVEC[+57]VMK_all	0.967041	0.999997
sp|P04202|TGFB1_MOUSE	DRVAGESADPEPEPEADYYAK_all	0.854555	0.999997
sp|P04202|TGFB1_MOUSE	VAGESADPEPEPEADYYAK_all	0.682859	0.999997
sp|P04202|TGFB1_MOUSE	EAVPEPPLLSR_all	0.767955	0.999997
sp|P04202|TGFB1_MOUSE	SSVEQHVELYQK_all	0.818334	0.999997
sp|P04202|TGFB1_MOUSE	LLTPTDTPEWLSFDVTGVVR_all	0.80063	0.999997
sp|P04202|TGFB1_MOUSE	QWLNQGDGIQGFR_all	0.882053	0.999997
sp|P04202|TGFB1_MOUSE	ALDTNYC[+57]FSSTEK_all	0.951537	0.999997
sp|P04264|K2C1_HUMAN	FSSC[+57]GGGGGSFGAGGGFGSR_all	0.876645	0.999997
sp|P04264|K2C1_HUMAN	SLVNLGGSK_all	0.996291	0.999997
sp|P04264|K2C1_HUMAN	SISISVAR_all	0.989517	0.999997
sp|P04264|K2C1_HUMAN	SLNNQFASFIDK_all	0.979813	0.999997
sp|P04264|K2C1_HUMAN	SLNNQFASFIDKVR_all	0.780244	0.999997
sp|P04264|K2C1_HUMAN	WELLQQVDTSTR_all	0.980019	0.999997
sp|P04264|K2C1_HUMAN	THNLEPYFESFINNLR_all	0.555106	0.999997
sp|P04264|K2C1_HUMAN	SDQSRLDSELK_all	0.970846	0.999997
sp|P04264|K2C1_HUMAN	NMQDMVEDYR_all	0.851666	0.999997
sp|P04264|K2C1_HUMAN	NM[+16]QDMVEDYR_all	0.175948	0.999997
sp|P04264|K2C1_HUMAN	NMQDM[+16]VEDYR_all	0.574671	0.999997
sp|P04264|K2C1_HUMAN	NM[+16]QDM[+16]VEDYR_all	0.309986	0.999997
sp|P04264|K2C1_HUMAN	KDVDGAYMTK_all	0.989078	0.999997
sp|P04264|K2C1_HUMAN	KDVDGAYM[+16]TK_all	0.929734	0.999997
sp|P04264|K2C1_HUMAN	DVDGAYMTK_all	0.79873	0.999997
sp|P04264|K2C1_HUMAN	SLDLDSIIAEVKAQYEDIAQK_all	0.407704	0.999997
sp|P04264|K2C1_HUMAN	SKAEAESLYQSK_all	0.946688	0.999997
sp|P04264|K2C1_HUMAN	AEAESLYQSK_all	0.993793	0.999997
sp|P04264|K2C1_HUMAN	YEELQITAGR_all	0.998479	0.999997
sp|P04264|K2C1_HUMAN	YEELQITAGRHGDSVR_all	0.941638	0.999997
sp|P04264|K2C1_HUMAN	KQISNLQQSISDAEQR_all	0.914488	0.999997
sp|P04264|K2C1_HUMAN	QISNLQQSISDAEQR_all	0.745613	0.999997
sp|P04264|K2C1_HUMAN	QISNLQQSISDAEQRGENALK_all	0.870721	0.999997
sp|P04264|K2C1_HUMAN	NKLNDLEDALQQAK_all	0.763528	0.999997
sp|P04264|K2C1_HUMAN	LNDLEDALQQAK_all	0.991806	0.999997
sp|P04264|K2C1_HUMAN	LNDLEDALQQAKEDLAR_all	0.813426	0.999997
sp|P04264|K2C1_HUMAN	TLLEGEESR_all	0.984984	0.999997
sp|P04264|K2C1_HUMAN	MSGEC[+57]APNVSVSVSTSHTTISGGGSR_all	0.923515	0.999997
sp|P04264|K2C1_HUMAN	M[+16]SGEC[+57]APNVSVSVSTSHTTISGGGSR_all	0.927244	0.999997
sp|P04264|K2C1_HUMAN	GGGGGGYGSGGSSYGSGGGSYGSGGGGGGGR_all	0.902255	0.999997
sp|P04264|K2C1_HUMAN	GSYGSGGSSYGSGGGSYGSGGGGGGHGSYGSGSSSGGYR_all	0.777164	0.999997
sp|P04264|K2C1_HUMAN	GGSGGGGGGSSGGRGSGGGSSGGSIGGR_all	0.187546	0.999997
sp|P04264|K2C1_HUMAN	GSGGGSSGGSIGGR_all	0.578848	0.999997
sp|P04264|K2C1_HUMAN	GSGGGSSGGSIGGRGSSSGGVK_all	0.895198	0.999997
sp|P05064|ALDOA_MOUSE	FSNEEIAMATVTALR_all	0.819526	0.999997
sp|P05064|ALDOA_MOUSE	FSNEEIAMATVTALRR_all	0.770648	0.999997
sp|P05064|ALDOA_MOUSE	FSNEEIAM[+16]ATVTALRR_all	0.61507	0.999997
sp|P05064|ALDOA_MOUSE	AAQEEYIK_all	0.765227	0.999997
sp|P05064|ALDOA_MOUSE	AAQEEYIKR_all	0.646948	0.999997
sp|P05064|ALDOA_MOUSE	YTPSGQSGAAASESLFISNHAY_all	0.337839	0.999997
sp|P05201|AATC_MOUSE	VNLGVGAYR_all	0.968069	0.999997
sp|P05201|AATC_MOUSE	TDESQPWVLPVVR_all	0.959125	0.999997
sp|P05201|AATC_MOUSE	IANDNSLNHEYLPILGLAEFR_all	0.845856	0.999997
sp|P05201|AATC_MOUSE	LVLGDNSLAIR_all	0.966289	0.999997
sp|P05201|AATC_MOUSE	VGGVQSLGGTGALR_all	0.972713	0.999997
sp|P05201|AATC_MOUSE	IGADFLGR_all	0.970581	0.999997
sp|P05201|AATC_MOUSE	NTPIYVSSPTWENHNAVFSAAGFK_all	0.782495	0.999997
sp|P05201|AATC_MOUSE	DIRPYC[+57]YWDAEK_all	0.859844	0.999997
sp|P05201|AATC_MOUSE	DIRPYC[+57]YWDAEKR_all	0.91383	0.999997
sp|P05201|AATC_MOUSE	QIAAVMQR_all	0.602156	0.999997
sp|P05201|AATC_MOUSE	VGNLTVVGK_all	0.992131	0.999997
sp|P05201|AATC_MOUSE	VGNLTVVGKESDSVLR_all	0.210993	0.999997
sp|P05201|AATC_MOUSE	ITWSNPPAQGAR_all	0.929161	0.999997
sp|P05201|AATC_MOUSE	IVAATLSDPELFK_all	0.937938	0.999997
sp|P05201|AATC_MOUSE	QVEYLVNEK_all	0.918888	0.999997
sp|P05201|AATC_MOUSE	HIYLLPSGR_all	0.973087	0.999997
sp|P05201|AATC_MOUSE	INMC[+57]GLTTK_all	0.361612	0.999997
sp|P05201|AATC_MOUSE	NLDYVATSIHEAVTK_all	0.960168	0.999997
sp|P05202|AATM_MOUSE	MNLGVGAYR_all	0.785256	0.999997
sp|P05202|AATM_MOUSE	DDNGKPYVLPSVR_all	0.65433	0.999997
sp|P05202|AATM_MOUSE	KAEAQIAAK_all	0.256333	0.999997
sp|P05202|AATM_MOUSE	AEAQIAAK_all	0.829975	0.999997
sp|P05202|AATM_MOUSE	NLDKEYLPIGGLAEFC[+57]K_all	0.721015	0.999997
sp|P05202|AATM_MOUSE	EYLPIGGLAEFC[+57]K_all	0.963915	0.999997
sp|P05202|AATM_MOUSE	ASAELALGENNEVLK_all	0.815465	0.999997
sp|P05202|AATM_MOUSE	FVTVQTISGTGALR_all	0.848446	0.999997
sp|P05202|AATM_MOUSE	VGASFLQR_all	0.87769	0.999997
sp|P05202|AATM_MOUSE	DAGMQLQGYR_all	0.954571	0.999997
sp|P05202|AATM_MOUSE	DAGM[+16]QLQGYR_all	0.358332	0.999997
sp|P05202|AATM_MOUSE	TC[+57]GFDFSGALEDISK_all	0.219267	0.999997
sp|P05202|AATM_MOUSE	IPEQSVLLLHAC[+57]AHNPTGVDPRPEQWK_all	0.208033	0.999997
sp|P05202|AATM_MOUSE	VGAFTVVC[+57]K_all	0.905899	0.999997
sp|P05202|AATM_MOUSE	ILIRPLYSNPPLNGAR_all	0.955901	0.999997
sp|P05202|AATM_MOUSE	IAATILTSPDLRK_all	0.961166	0.999997
sp|P05202|AATM_MOUSE	TQLVSNLK_all	0.791376	0.999997
sp|P05202|AATM_MOUSE	TQLVSNLKK_all	0.846018	0.999997
sp|P05480|SRC_MOUSE	GPSAAFVPPAAEPK_all	0.20145	0.999997
sp|P05480|SRC_MOUSE	LTTVC[+57]PTSKPQTQGLAK_all	0.826482	0.999997
sp|P05480|SRC_MOUSE	TLKPGTMSPEAFLQEAQVMK_all	0.354224	0.999997
sp|P05555|ITAM_MOUSE	GGQVSVC[+57]PLPR_all	0.18677	0.999997
sp|P05555|ITAM_MOUSE	WQC[+57]EALLHGDQGHPWGR_all	0.252852	0.999997
sp|P05555|ITAM_MOUSE	FGAALTVLGDVNGDK_all	0.204449	0.999997
sp|P06151|LDHA_MOUSE	DQLIVNLLK_all	0.876959	0.999997
sp|P06151|LDHA_MOUSE	DQLIVNLLKEEQAPQNK_all	0.325641	0.999997
sp|P06151|LDHA_MOUSE	DLADELALVDVMEDK_all	0.819503	0.999997
sp|P06151|LDHA_MOUSE	DLADELALVDVM[+16]EDK_all	0.594933	0.999997
sp|P06151|LDHA_MOUSE	DLADELALVDVMEDKLK_all	0.875356	0.999997
sp|P06151|LDHA_MOUSE	DLADELALVDVM[+16]EDKLK_all	0.960458	0.999997
sp|P06151|LDHA_MOUSE	GEMMDLQHGSLFLK_all	0.931576	0.999997
sp|P06151|LDHA_MOUSE	GEMM[+16]DLQHGSLFLK_all	0.901875	0.999997
sp|P06151|LDHA_MOUSE	DYC[+57]VTANSK_all	0.972867	0.999997
sp|P06151|LDHA_MOUSE	FIIPNIVK_all	0.27725	0.999997
sp|P06151|LDHA_MOUSE	NRVIGSGC[+57]NLDSAR_all	0.78289	0.999997
sp|P06151|LDHA_MOUSE	LGVHALSC[+57]HGWVLGEHGDSSVPVWSGVNVAGVSLK_all	0.796157	0.999997
sp|P06151|LDHA_MOUSE	SLNPELGTDADK_all	0.977905	0.999997
sp|P06151|LDHA_MOUSE	SLNPELGTDADKEQWK_all	0.972954	0.999997
sp|P06151|LDHA_MOUSE	QVVDSAYEVIK_all	0.90928	0.999997
sp|P06151|LDHA_MOUSE	VHPISTMIK_all	0.954213	0.999997
sp|P06151|LDHA_MOUSE	VHPISTM[+16]IK_all	0.541418	0.999997
sp|P06151|LDHA_MOUSE	VTLTPEEEAR_all	0.953074	0.999997
sp|P06151|LDHA_MOUSE	VTLTPEEEARLK_all	0.791605	0.999997
sp|P06151|LDHA_MOUSE	SADTLWGIQK_all	0.929001	0.999997
sp|P06339|HA15_MOUSE	SEAVDEAHQQR_all	0.527072	0.999997
sp|P06339|HA15_MOUSE	EQYYTC[+57]HVYHEGLPEPLTLR_all	0.527072	0.999997
sp|P06745|G6PI_MOUSE	LRELFEADPER_all	0.800751	0.999997
sp|P06745|G6PI_MOUSE	ELFEADPER_all	0.773836	0.999997
sp|P06745|G6PI_MOUSE	EVMQMLVELAK_all	0.642464	0.999997
sp|P06745|G6PI_MOUSE	EVMQM[+16]LVELAK_all	0.376107	0.999997
sp|P06745|G6PI_MOUSE	DNMFSGSK_all	0.955517	0.999997
sp|P06745|G6PI_MOUSE	INYTENR_all	0.915336	0.999997
sp|P06745|G6PI_MOUSE	AVLHVALR_all	0.984467	0.999997
sp|P06745|G6PI_MOUSE	VDGKDVMPEVNR_all	0.920159	0.999997
sp|P06745|G6PI_MOUSE	VDGKDVM[+16]PEVNR_all	0.432162	0.999997
sp|P06745|G6PI_MOUSE	DVMPEVNR_all	0.815841	0.999997
sp|P06745|G6PI_MOUSE	SITDIINIGIGGSDLGPLMVTEALKPYSK_all	0.94973	0.999997
sp|P06745|G6PI_MOUSE	VWFVSNIDGTHIAK_all	0.97189	0.999997
sp|P06745|G6PI_MOUSE	TLASLSPETSLFIIASK_all	0.956325	0.999997
sp|P06745|G6PI_MOUSE	TFTTQETITNAETAK_all	0.959318	0.999997
sp|P06745|G6PI_MOUSE	EWFLEAAK_all	0.888064	0.999997
sp|P06745|G6PI_MOUSE	EWFLEAAKDPSAVAK_all	0.977908	0.999997
sp|P06745|G6PI_MOUSE	HFVALSTNTAK_all	0.982029	0.999997
sp|P06745|G6PI_MOUSE	FAAYFQQGDMESNGK_all	0.995786	0.999997
sp|P06745|G6PI_MOUSE	FAAYFQQGDM[+16]ESNGK_all	0.259682	0.999997
sp|P06745|G6PI_MOUSE	MIPC[+57]DFLIPVQTQHPIR_all	0.936478	0.999997
sp|P06745|G6PI_MOUSE	M[+16]IPC[+57]DFLIPVQTQHPIR_all	0.496026	0.999997
sp|P06745|G6PI_MOUSE	MIPC[+57]DFLIPVQTQHPIRK_all	0.958753	0.999997
sp|P06745|G6PI_MOUSE	ILLANFLAQTEALM[+16]K_all	0.482106	0.999997
sp|P06745|G6PI_MOUSE	GKLPEEAR_all	0.883666	0.999997
sp|P06745|G6PI_MOUSE	ELQAAGKSPEDLEK_all	0.911722	0.999997
sp|P06745|G6PI_MOUSE	VFEGNRPTNSIVFTK_all	0.939054	0.999997
sp|P06745|G6PI_MOUSE	LTPFILGALIAMYEHK_all	0.208473	0.999997
sp|P06745|G6PI_MOUSE	KIEPELEGSSAVTSHDSSTNGLISFIK_all	0.543229	0.999997
sp|P06745|G6PI_MOUSE	IEPELEGSSAVTSHDSSTNGLISFIK_all	0.968306	0.999997
sp|P06797|CATL1_MOUSE	FDQTFSAEWHQWK_all	0.965808	0.999997
sp|P06797|CATL1_MOUSE	NLDHGVLLVGYGYEGTDSNK_all	0.235725	0.999997
sp|P06797|CATL1_MOUSE	NLDHGVLLVGYGYEGTDSNKNK_all	0.286018	0.999997
sp|P06797|CATL1_MOUSE	NSWGSEWGMEGYIK_all	0.53806	0.999997
sp|P06797|CATL1_MOUSE	DRDNHC[+57]GLATAASYPVVN_all	0.451725	0.999997
sp|P06869|UROK_MOUSE	KPSSSVDQQGFQC[+57]GQK_all	0.816149	0.999997
sp|P06869|UROK_MOUSE	KENYVVYLGQSK_all	0.816149	0.999997
sp|P07339|CATD_HUMAN	ISVNNVLPVFDNLMQQK_all	0.924543	0.999997
sp|P07356|ANXA2_MOUSE	LSLEGDHSTPPSAYGSVKPYTNFDAER_all	0.814388	0.999997
sp|P07356|ANXA2_MOUSE	DALNIETAVK_all	0.876981	0.999997
sp|P07356|ANXA2_MOUSE	GVDEVTIVNILTNR_all	0.925217	0.999997
sp|P07356|ANXA2_MOUSE	QDIAFAYQR_all	0.999338	0.999997
sp|P07356|ANXA2_MOUSE	KELPSALK_all	0.919759	0.999997
sp|P07356|ANXA2_MOUSE	SALSGHLETVILGLLK_all	0.863757	0.999997
sp|P07356|ANXA2_MOUSE	TPAQYDASELK_all	0.98334	0.999997
sp|P07356|ANXA2_MOUSE	GLGTDEDSLIEIIC[+57]SR_all	0.971896	0.999997
sp|P07356|ANXA2_MOUSE	TNQELQEINR_all	0.972578	0.999997
sp|P07356|ANXA2_MOUSE	DIISDTSGDFRK_all	0.891059	0.999997
sp|P07356|ANXA2_MOUSE	LM[+16]VALAK_all	0.753547	0.999997
sp|P07356|ANXA2_MOUSE	RAEDGSVIDYELIDQDAR_all	0.953127	0.999997
sp|P07356|ANXA2_MOUSE	AEDGSVIDYELIDQDAR_all	0.964367	0.999997
sp|P07356|ANXA2_MOUSE	ELYDAGVK_all	0.767607	0.999997
sp|P07356|ANXA2_MOUSE	ELYDAGVKR_all	0.977009	0.999997
sp|P07356|ANXA2_MOUSE	WISIMTER_all	0.705997	0.999997
sp|P07356|ANXA2_MOUSE	SYSPYDMLESIK_all	0.923818	0.999997
sp|P07356|ANXA2_MOUSE	SYSPYDMLESIKK_all	0.819578	0.999997
sp|P07356|ANXA2_MOUSE	GDLENAFLNLVQC[+57]IQNKPLYFADR_all	0.732555	0.999997
sp|P07356|ANXA2_MOUSE	SEVDMLK_all	0.943643	0.999997
sp|P07356|ANXA2_MOUSE	SLYYYIQQDTK_all	0.975882	0.999997
sp|P07744|K2C4_MOUSE	RTAAENDFVVLK_all	0.918264	0.999997
sp|P07744|K2C4_MOUSE	TAAENDFVVLK_all	0.23177	0.999997
sp|P07744|K2C4_MOUSE	KQSQTLQASVADAEQR_all	0.453431	0.999997
sp|P07901|HS90A_MOUSE	ELISNSSDALDK_all	0.901488	0.999997
sp|P07901|HS90A_MOUSE	ELISNSSDALDKIR_all	0.567821	0.999997
sp|P07901|HS90A_MOUSE	ELHINLIPSK_all	0.945831	0.999997
sp|P07901|HS90A_MOUSE	TLTIVDTGIGMTK_all	0.869984	0.999997
sp|P07901|HS90A_MOUSE	TLTIVDTGIGM[+16]TK_all	0.816792	0.999997
sp|P07901|HS90A_MOUSE	TDTGEPMGR_all	0.893228	0.999997
sp|P07901|HS90A_MOUSE	TDTGEPMGRGTK_all	0.419812	0.999997
sp|P07901|HS90A_MOUSE	HSQFIGYPITLFVEK_all	0.440258	0.999997
sp|P07901|HS90A_MOUSE	NPDDITNEEYGEFYK_all	0.799629	0.999997
sp|P07901|HS90A_MOUSE	SLTNDWEEHLAVK_all	0.960097	0.999997
sp|P07901|HS90A_MOUSE	ALLFVPR_all	0.248972	0.999997
sp|P07901|HS90A_MOUSE	RAPFDLFENR_all	0.986441	0.999997
sp|P07901|HS90A_MOUSE	APFDLFENR_all	0.894373	0.999997
sp|P07901|HS90A_MOUSE	APFDLFENRK_all	0.880728	0.999997
sp|P07901|HS90A_MOUSE	FYEQFSK_all	0.922745	0.999997
sp|P07901|HS90A_MOUSE	LGIHEDSQNR_all	0.953244	0.999997
sp|P07901|HS90A_MOUSE	LGIHEDSQNRK_all	0.916975	0.999997
sp|P07901|HS90A_MOUSE	YYTSASGDEMVSLK_all	0.895251	0.999997
sp|P07901|HS90A_MOUSE	HIYFITGETK_all	0.211309	0.999997
sp|P07901|HS90A_MOUSE	DQVANSAFVER_all	0.336124	0.999997
sp|P07901|HS90A_MOUSE	AQALRDNSTMGYM[+16]AAK_all	0.563937	0.999997
sp|P07901|HS90A_MOUSE	DNSTMGYMAAK_all	0.885984	0.999997
sp|P07901|HS90A_MOUSE	DNSTM[+16]GYMAAK_all	0.888857	0.999997
sp|P07901|HS90A_MOUSE	DNSTMGYM[+16]AAK_all	0.694488	0.999997
sp|P08003|PDIA4_MOUSE	QFAPEYEK_all	0.856313	0.999997
sp|P08003|PDIA4_MOUSE	IASTLKDNDPPIAVAK_all	0.896384	0.999997
sp|P08003|PDIA4_MOUSE	DNDPPIAVAK_all	0.237329	0.999997
sp|P08003|PDIA4_MOUSE	IDATSASMLASK_all	0.860013	0.999997
sp|P08003|PDIA4_MOUSE	IDATSASM[+16]LASK_all	0.763436	0.999997
sp|P08003|PDIA4_MOUSE	FDVSGYPTIK_all	0.961573	0.999997
sp|P08003|PDIA4_MOUSE	KGQAVDYDGSR_all	0.897279	0.999997
sp|P08003|PDIA4_MOUSE	GQAVDYDGSR_all	0.437663	0.999997
sp|P08003|PDIA4_MOUSE	GQAVDYDGSRTQEEIVAK_all	0.680785	0.999997
sp|P08003|PDIA4_MOUSE	TQEEIVAK_all	0.856093	0.999997
sp|P08003|PDIA4_MOUSE	VREVSQPDWTPPPEVTLSLTK_all	0.683188	0.999997
sp|P08003|PDIA4_MOUSE	EVSQPDWTPPPEVTLSLTK_all	0.433947	0.999997
sp|P08003|PDIA4_MOUSE	LAPEYEK_all	0.873218	0.999997
sp|P08003|PDIA4_MOUSE	RSPPIPLAK_all	0.720201	0.999997
sp|P08003|PDIA4_MOUSE	SPPIPLAK_all	0.808262	0.999997
sp|P08003|PDIA4_MOUSE	VDATEQTDLAK_all	0.847585	0.999997
sp|P08003|PDIA4_MOUSE	RFDVSGYPTLK_all	0.902399	0.999997
sp|P08003|PDIA4_MOUSE	GRPFDYNGPR_all	0.977408	0.999997
sp|P08003|PDIA4_MOUSE	YGIVDYMIEQSGPPSK_all	0.987504	0.999997
sp|P08003|PDIA4_MOUSE	FHHTFSPEIAK_all	0.277542	0.999997
sp|P08003|PDIA4_MOUSE	LVLTHPEK_all	0.990978	0.999997
sp|P08003|PDIA4_MOUSE	FHVMDVQGSTEASAIK_all	0.75731	0.999997
sp|P08003|PDIA4_MOUSE	FHVM[+16]DVQGSTEASAIK_all	0.786777	0.999997
sp|P08003|PDIA4_MOUSE	HALPLVGHR_all	0.550031	0.999997
sp|P08003|PDIA4_MOUSE	DLGLSESGEDVNAAILDESGK_all	0.870761	0.999997
sp|P08003|PDIA4_MOUSE	DLGLSESGEDVNAAILDESGKK_all	0.471497	0.999997
sp|P08003|PDIA4_MOUSE	KFAMEPEEFDSDTLR_all	0.85117	0.999997
sp|P08003|PDIA4_MOUSE	FAMEPEEFDSDTLR_all	0.543731	0.999997
sp|P08003|PDIA4_MOUSE	FAM[+16]EPEEFDSDTLR_all	0.45668	0.999997
sp|P08003|PDIA4_MOUSE	TFDAIVMDPK_all	0.976618	0.999997
sp|P08003|PDIA4_MOUSE	TFDAIVM[+16]DPK_all	0.572585	0.999997
sp|P08003|PDIA4_MOUSE	QLEPIYTSLGK_all	0.973755	0.999997
sp|P08003|PDIA4_MOUSE	MDATANDITNDQYK_all	0.840307	0.999997
sp|P08003|PDIA4_MOUSE	M[+16]DATANDITNDQYK_all	0.356955	0.999997
sp|P08003|PDIA4_MOUSE	VEGFPTIYFAPSGDK_all	0.853676	0.999997
sp|P08003|PDIA4_MOUSE	FEGGNRDLEHLSK_all	0.675714	0.999997
sp|P08003|PDIA4_MOUSE	DLEHLSK_all	0.759034	0.999997
sp|P08003|PDIA4_MOUSE	FIDEHATK_all	0.982007	0.999997
sp|P08030|APT_MOUSE	SFPDFPIPGVLFR_all	0.548857	0.999997
sp|P08030|APT_MOUSE	DISPLLKDPDSFR_all	0.823979	0.999997
sp|P08030|APT_MOUSE	LLASHLK_all	0.919998	0.999997
sp|P08030|APT_MOUSE	IDYIAGLDSR_all	0.928773	0.999997
sp|P08030|APT_MOUSE	GFLFGPSLAQELGVGC[+57]VLIR_all	0.592474	0.999997
sp|P08030|APT_MOUSE	LPGPTVSASYSLEYGK_all	0.851246	0.999997
sp|P08030|APT_MOUSE	DALEPGQR_all	0.915163	0.999997
sp|P08030|APT_MOUSE	VVIVDDLLATGGTMFAAC[+57]DLLHQLR_all	0.279827	0.999997
sp|P08030|APT_MOUSE	LGPIPFFSLLQYD_all	0.275747	0.999997
sp|P08101-2|FCGR2_MOUSE	KQVPDNPPDLEEAAK_all	0.550892	0.999997
sp|P08101-2|FCGR2_MOUSE	QVPDNPPDLEEAAK_all	0.550892	0.999997
sp|P08113|ENPL_MOUSE	EGSRTDDEVVQR_all	0.971144	0.999997
sp|P08113|ENPL_MOUSE	TDDEVVQR_all	0.740408	0.999997
sp|P08113|ENPL_MOUSE	TDDEVVQREEEAIQLDGLNASQIR_all	0.892897	0.999997
sp|P08113|ENPL_MOUSE	EEEAIQLDGLNASQIR_all	0.555212	0.999997
sp|P08113|ENPL_MOUSE	FAFQAEVNR_all	0.963134	0.999997
sp|P08113|ENPL_MOUSE	LIINSLYK_all	0.998528	0.999997
sp|P08113|ENPL_MOUSE	LISLTDENALAGNEELTVK_all	0.767231	0.999997
sp|P08113|ENPL_MOUSE	NLLHVTDTGVGMTR_all	0.905512	0.999997
sp|P08113|ENPL_MOUSE	NLLHVTDTGVGM[+16]TR_all	0.184532	0.999997
sp|P08113|ENPL_MOUSE	NLLHVTDTGVGMTREELVK_all	0.85525	0.999997
sp|P08113|ENPL_MOUSE	SGTSEFLNK_all	0.992661	0.999997
sp|P08113|ENPL_MOUSE	GTTITLVLK_all	0.851408	0.999997
sp|P08113|ENPL_MOUSE	EEASDYLELDTIK_all	0.798283	0.999997
sp|P08113|ENPL_MOUSE	YSQFINFPIYVWSSK_all	0.970603	0.999997
sp|P08113|ENPL_MOUSE	TETVEEPLEEDEAAK_all	0.997633	0.999997
sp|P08113|ENPL_MOUSE	TETVEEPLEEDEAAKEEK_all	0.809526	0.999997
sp|P08113|ENPL_MOUSE	EESDDEAAVEEEEEEK_all	0.699688	0.999997
sp|P08113|ENPL_MOUSE	EESDDEAAVEEEEEEKKPK_all	0.729986	0.999997
sp|P08113|ENPL_MOUSE	EVEEDEYK_all	0.859659	0.999997
sp|P08113|ENPL_MOUSE	EVEEDEYKAFYK_all	0.552775	0.999997
sp|P08113|ENPL_MOUSE	SILFVPTSAPR_all	0.995676	0.999997
sp|P08113|ENPL_MOUSE	GLFDEYGSK_all	0.847445	0.999997
sp|P08113|ENPL_MOUSE	GLFDEYGSKK_all	0.945263	0.999997
sp|P08113|ENPL_MOUSE	RVFITDDFHDMMPK_all	0.824287	0.999997
sp|P08113|ENPL_MOUSE	RVFITDDFHDM[+16]MPK_all	0.691829	0.999997
sp|P08113|ENPL_MOUSE	VFITDDFHDMMPK_all	0.91715	0.999997
sp|P08113|ENPL_MOUSE	VFITDDFHDMM[+16]PK_all	0.693199	0.999997
sp|P08113|ENPL_MOUSE	GVVDSDDLPLNVSR_all	0.993898	0.999997
sp|P08113|ENPL_MOUSE	GVVDSDDLPLNVSRETLQQHK_all	0.544005	0.999997
sp|P08113|ENPL_MOUSE	KTLDMIK_all	0.990373	0.999997
sp|P08113|ENPL_MOUSE	TLDMIKK_all	0.930638	0.999997
sp|P08113|ENPL_MOUSE	IADEKYNDTFWK_all	0.523464	0.999997
sp|P08113|ENPL_MOUSE	YNDTFWK_all	0.928277	0.999997
sp|P08113|ENPL_MOUSE	LGVIEDHSNR_all	0.972989	0.999997
sp|P08113|ENPL_MOUSE	FQSSHHSTDITSLDQYVER_all	0.993398	0.999997
sp|P08113|ENPL_MOUSE	IYFMAGSSR_all	0.732603	0.999997
sp|P08113|ENPL_MOUSE	IYFM[+16]AGSSR_all	0.210822	0.999997
sp|P08113|ENPL_MOUSE	KEAESSPFVER_all	0.913405	0.999997
sp|P08113|ENPL_MOUSE	EAESSPFVER_all	0.990414	0.999997
sp|P08113|ENPL_MOUSE	KGYEVIYLTEPVDEYC[+57]IQALPEFDGK_all	0.827763	0.999997
sp|P08113|ENPL_MOUSE	FDESEKTK_all	0.163882	0.999997
sp|P08113|ENPL_MOUSE	EATEKEFEPLLNWMK_all	0.978343	0.999997
sp|P08113|ENPL_MOUSE	EFEPLLNWMK_all	0.940597	0.999997
sp|P08113|ENPL_MOUSE	EFEPLLNWM[+16]K_all	0.32953	0.999997
sp|P08113|ENPL_MOUSE	EFEPLLNWMKDK_all	0.225101	0.999997
sp|P08113|ENPL_MOUSE	EFEPLLNWM[+16]KDK_all	0.86515	0.999997
sp|P08113|ENPL_MOUSE	LTESPC[+57]ALVASQYGWSGNMER_all	0.772951	0.999997
sp|P08113|ENPL_MOUSE	LTESPC[+57]ALVASQYGWSGNM[+16]ER_all	0.525993	0.999997
sp|P08113|ENPL_MOUSE	DISTNYYASQK_all	0.954838	0.999997
sp|P08113|ENPL_MOUSE	DISTNYYASQKK_all	0.828883	0.999997
sp|P08113|ENPL_MOUSE	TFEINPR_all	0.972321	0.999997
sp|P08113|ENPL_MOUSE	SGYLLPDTK_all	0.958556	0.999997
sp|P08207|S10AA_MOUSE	FAGDKDHLTK_all	0.260309	0.999997
sp|P08207|S10AA_MOUSE	DLDQC[+57]RDGK_all	0.172393	0.999997
sp|P08226|APOE_MOUSE	KELEEQLGPVAEETR_all	0.982031	0.999997
sp|P08226|APOE_MOUSE	NEVHTMLGQSTEEIR_all	0.588855	0.999997
sp|P08226|APOE_MOUSE	NEVHTM[+16]LGQSTEEIR_all	0.425961	0.999997
sp|P08226|APOE_MOUSE	DAEDLQKR_all	0.583959	0.999997
sp|P08226|APOE_MOUSE	LGPLVEQGR_all	0.955341	0.999997
sp|P08226|APOE_MOUSE	TANLGAGAAQPLR_all	0.78162	0.999997
sp|P08226|APOE_MOUSE	TANLGAGAAQPLRDR_all	0.68292	0.999997
sp|P08226|APOE_MOUSE	AQAFGDR_all	0.904267	0.999997
sp|P08226|APOE_MOUSE	GRLEEVGNQAR_all	0.86566	0.999997
sp|P08226|APOE_MOUSE	EHMEEVR_all	0.907972	0.999997
sp|P08226|APOE_MOUSE	MEEQTQQIR_all	0.922568	0.999997
sp|P08226|APOE_MOUSE	M[+16]EEQTQQIR_all	0.162611	0.999997
sp|P08226|APOE_MOUSE	LQAEIFQAR_all	0.238421	0.999997
sp|P08226|APOE_MOUSE	GWFEPIVEDM[+16]HR_all	0.35819	0.999997
sp|P08226|APOE_MOUSE	IQASVATNPIITPVAQENQ_all	0.693845	0.999997
sp|P08228|SODC_MOUSE	GDGPVQGTIHFEQK_all	0.891568	0.999997
sp|P08228|SODC_MOUSE	KHGGPADEER_all	0.317417	0.999997
sp|P08228|SODC_MOUSE	HGGPADEERHVGDLGNVTAGK_all	0.759256	0.999997
sp|P08228|SODC_MOUSE	HVGDLGNVTAGK_all	0.770164	0.999997
sp|P08228|SODC_MOUSE	DGVANVSIEDR_all	0.607976	0.999997
sp|P08228|SODC_MOUSE	DGVANVSIEDRVISLSGEHSIIGR_all	0.370633	0.999997
sp|P08228|SODC_MOUSE	VISLSGEHSIIGR_all	0.866467	0.999997
sp|P08228|SODC_MOUSE	TMVVHEK_all	0.856173	0.999997
sp|P08228|SODC_MOUSE	TM[+16]VVHEK_all	0.466216	0.999997
sp|P08228|SODC_MOUSE	QDDLGKGGNEESTK_all	0.662381	0.999997
sp|P08249|MDHM_MOUSE	VAVLGASGGIGQPLSLLLK_all	0.968349	0.999997
sp|P08249|MDHM_MOUSE	NSPLVSR_all	0.875231	0.999997
sp|P08249|MDHM_MOUSE	LTLYDIAHTPGVAADLSHIETR_all	0.444414	0.999997
sp|P08249|MDHM_MOUSE	GYLGPEQLPDC[+57]LK_all	0.935606	0.999997
sp|P08249|MDHM_MOUSE	GC[+57]DVVVIPAGVPR_all	0.997271	0.999997
sp|P08249|MDHM_MOUSE	IFGVTTLDIVR_all	0.957745	0.999997
sp|P08249|MDHM_MOUSE	ANTFVAELK_all	0.920122	0.999997
sp|P08249|MDHM_MOUSE	VNVPVIGGHAGK_all	0.890858	0.999997
sp|P08249|MDHM_MOUSE	TIIPLISQC[+57]TPK_all	0.931278	0.999997
sp|P08249|MDHM_MOUSE	VDFPQDQLATLTGR_all	0.895895	0.999997
sp|P08249|MDHM_MOUSE	IQEAGTEVVK_all	0.965465	0.999997
sp|P08249|MDHM_MOUSE	IQEAGTEVVKAK_all	0.854023	0.999997
sp|P08249|MDHM_MOUSE	AGAGSATLSMAYAGAR_all	0.852966	0.999997
sp|P08249|MDHM_MOUSE	AGAGSATLSM[+16]AYAGAR_all	0.163536	0.999997
sp|P08249|MDHM_MOUSE	FVFSLVDAMNGK_all	0.8035	0.999997
sp|P08249|MDHM_MOUSE	FVFSLVDAM[+16]NGK_all	0.305532	0.999997
sp|P08249|MDHM_MOUSE	EGVVEC[+57]SFVQSK_all	0.896401	0.999997
sp|P08249|MDHM_MOUSE	ETEC[+57]TYFSTPLLLGK_all	0.841608	0.999997
sp|P08249|MDHM_MOUSE	ITPFEEK_all	0.970022	0.999997
sp|P08249|MDHM_MOUSE	MIAEAIPELK_all	0.537483	0.999997
sp|P08249|MDHM_MOUSE	M[+16]IAEAIPELK_all	0.945316	0.999997
sp|P08249|MDHM_MOUSE	KGEDFVK_all	0.953164	0.999997
sp|P08752|GNAI2_MOUSE	IIHEDGYSEEEC[+57]R_all	0.693797	0.999997
sp|P08752|GNAI2_MOUSE	IIHEDGYSEEEC[+57]RQYR_all	0.355959	0.999997
sp|P08752|GNAI2_MOUSE	AVVYSNTIQSIMAIVK_all	0.891784	0.999997
sp|P08752|GNAI2_MOUSE	AMGNLQIDFADPQR_all	0.468262	0.999997
sp|P08752|GNAI2_MOUSE	AMGNLQIDFADPQRADDAR_all	0.446409	0.999997
sp|P08752|GNAI2_MOUSE	AM[+16]GNLQIDFADPQRADDAR_all	0.672967	0.999997
sp|P08752|GNAI2_MOUSE	QLFALSC[+57]AAEEQGMLPEDLSGVIR_all	0.920816	0.999997
sp|P08752|GNAI2_MOUSE	LWADHGVQAC[+57]FGR_all	0.788653	0.999997
sp|P08752|GNAI2_MOUSE	SREYQLNDSAAYYLNDLER_all	0.789397	0.999997
sp|P08752|GNAI2_MOUSE	EYQLNDSAAYYLNDLER_all	0.953709	0.999997
sp|P08752|GNAI2_MOUSE	IAQSDYIPTQQDVLR_all	0.974363	0.999997
sp|P08752|GNAI2_MOUSE	ITQSSLTIC[+57]FPEYTGANK_all	0.913254	0.999997
sp|P08752|GNAI2_MOUSE	FEDLNKR_all	0.755138	0.999997
sp|P08775|RPB1_MOUSE	NIC[+57]EGGEEMDNK_all	0.889298	0.999997
sp|P08775|RPB1_MOUSE	FGVEQPEGDEDLTK_all	0.997539	0.999997
sp|P08775|RPB1_MOUSE	RVDFSAR_all	0.710145	0.999997
sp|P08775|RPB1_MOUSE	THSTHPDDEDSGPYK_all	0.838864	0.999997
sp|P08775|RPB1_MOUSE	TYQDIQNTIK_all	0.825313	0.999997
sp|P08775|RPB1_MOUSE	LVIVNGDDPLSR_all	0.814705	0.999997
sp|P08905|LYZ2_MOUSE	ATNYNRGDQSTDYGIFQINSR_all	0.827641	0.999997
sp|P08905|LYZ2_MOUSE	GDQSTDYGIFQINSR_all	0.914762	0.999997
sp|P08905|LYZ2_MOUSE	AVNAC[+57]GINC[+57]SALLQDDITAAIQC[+57]AK_all	0.953091	0.999997
sp|P08905|LYZ2_MOUSE	AVNAC[+57]GINC[+57]SALLQDDITAAIQC[+57]AKR_all	0.856082	0.999997
sp|P09055|ITB1_MOUSE	WDTGENPIYK_all	0.294084	0.999997
sp|P09055|ITB1_MOUSE	SAVTTVVNPK_all	0.294084	0.999997
sp|P09103|PDIA1_MOUSE	KSNFEEALAAHK_all	0.749685	0.999997
sp|P09103|PDIA1_MOUSE	SNFEEALAAHK_all	0.975835	0.999997
sp|P09103|PDIA1_MOUSE	ALAPEYAK_all	0.993771	0.999997
sp|P09103|PDIA1_MOUSE	AEGSEIRLAK_all	0.301785	0.999997
sp|P09103|PDIA1_MOUSE	VDATEESDLAQQYGVR_all	0.948922	0.999997
sp|P09103|PDIA1_MOUSE	VDATEESDLAQQYGVRGYPTIK_all	0.205052	0.999997
sp|P09103|PDIA1_MOUSE	NGDTASPK_all	0.972559	0.999997
sp|P09103|PDIA1_MOUSE	EYTAGREADDIVNWLK_all	0.996012	0.999997
sp|P09103|PDIA1_MOUSE	EADDIVNWLK_all	0.960266	0.999997
sp|P09103|PDIA1_MOUSE	EADDIVNWLKK_all	0.789309	0.999997
sp|P09103|PDIA1_MOUSE	TGPAATTLSDTAAAESLVDSSEVTVIGFFK_all	0.617362	0.999997
sp|P09103|PDIA1_MOUSE	TGPAATTLSDTAAAESLVDSSEVTVIGFFKDVESDSAK_all	0.279921	0.999997
sp|P09103|PDIA1_MOUSE	QFLLAAEAIDDIPFGITSNSGVFSK_all	0.457295	0.999997
sp|P09103|PDIA1_MOUSE	YQLDKDGVVLFK_all	0.796225	0.999997
sp|P09103|PDIA1_MOUSE	DGVVLFK_all	0.973557	0.999997
sp|P09103|PDIA1_MOUSE	FDEGRNNFEGEITK_all	0.995637	0.999997
sp|P09103|PDIA1_MOUSE	NNFEGEITK_all	0.751343	0.999997
sp|P09103|PDIA1_MOUSE	NNFEGEITKEK_all	0.739316	0.999997
sp|P09103|PDIA1_MOUSE	HNQLPLVIEFTEQTAPK_all	0.279161	0.999997
sp|P09103|PDIA1_MOUSE	THILLFLPK_all	0.435015	0.999997
sp|P09103|PDIA1_MOUSE	SVSDYDGK_all	0.84491	0.999997
sp|P09103|PDIA1_MOUSE	ILFIFIDSDHTDNQR_all	0.863253	0.999997
sp|P09103|PDIA1_MOUSE	ILEFFGLK_all	0.976484	0.999997
sp|P09103|PDIA1_MOUSE	KEEC[+57]PAVR_all	0.302645	0.999997
sp|P09103|PDIA1_MOUSE	LITLEEEMTK_all	0.981846	0.999997
sp|P09103|PDIA1_MOUSE	LITLEEEM[+16]TK_all	0.698487	0.999997
sp|P09103|PDIA1_MOUSE	YKPESDELTAEK_all	0.999476	0.999997
sp|P09103|PDIA1_MOUSE	ITEFC[+57]HR_all	0.839435	0.999997
sp|P09103|PDIA1_MOUSE	IKPHLMSQEVPEDWDK_all	0.706909	0.999997
sp|P09103|PDIA1_MOUSE	IKPHLM[+16]SQEVPEDWDK_all	0.278753	0.999997
sp|P09103|PDIA1_MOUSE	IKPHLMSQEVPEDWDKQPVK_all	0.669201	0.999997
sp|P09103|PDIA1_MOUSE	VLVGANFEEVAFDEK_all	0.772277	0.999997
sp|P09103|PDIA1_MOUSE	VLVGANFEEVAFDEKK_all	0.992201	0.999997
sp|P09103|PDIA1_MOUSE	QLAPIWDK_all	0.992622	0.999997
sp|P09103|PDIA1_MOUSE	LGETYKDHENIIIAK_all	0.338867	0.999997
sp|P09103|PDIA1_MOUSE	DHENIIIAK_all	0.998178	0.999997
sp|P09103|PDIA1_MOUSE	MDSTANEVEAVK_all	0.905786	0.999997
sp|P09103|PDIA1_MOUSE	M[+16]DSTANEVEAVK_all	0.891617	0.999997
sp|P09103|PDIA1_MOUSE	VHSFPTLK_all	0.972634	0.999997
sp|P09103|PDIA1_MOUSE	FFPASADR_all	0.977787	0.999997
sp|P09103|PDIA1_MOUSE	FFPASADRTVIDYNGER_all	0.281242	0.999997
sp|P09103|PDIA1_MOUSE	TVIDYNGER_all	0.933649	0.999997
sp|P09103|PDIA1_MOUSE	TLDGFKK_all	0.948373	0.999997
sp|P09405|NUCL_MOUSE	VVVSQTK_all	0.797694	0.999997
sp|P09405|NUCL_MOUSE	AAVPTPAK_all	0.896905	0.999997
sp|P09405|NUCL_MOUSE	ALVPTPGK_all	0.945725	0.999997
sp|P09405|NUCL_MOUSE	VEGSEPTTPFNLFIGNLNPNK_all	0.952882	0.999997
sp|P09405|NUCL_MOUSE	FAISELFAK_all	0.98962	0.999997
sp|P09405|NUCL_MOUSE	NDLAVVDVR_all	0.737798	0.999997
sp|P09405|NUCL_MOUSE	FGYVDFESAEDLEK_all	0.799291	0.999997
sp|P09405|NUCL_MOUSE	ALELTGLK_all	0.987699	0.999997
sp|P09405|NUCL_MOUSE	NLSFNITEDELK_all	0.543274	0.999997
sp|P09405|NUCL_MOUSE	NLSFNITEDELKEVFEDAMEIR_all	0.778868	0.999997
sp|P09405|NUCL_MOUSE	GIAYIEFK_all	0.946341	0.999997
sp|P09405|NUCL_MOUSE	SEADAEKNLEEK_all	0.282973	0.999997
sp|P09405|NUCL_MOUSE	QGAEIDGR_all	0.814991	0.999997
sp|P09405|NUCL_MOUSE	SVSLYYTGEK_all	0.950232	0.999997
sp|P09405|NUCL_MOUSE	TSTWSGESK_all	0.832933	0.999997
sp|P09405|NUCL_MOUSE	TLVLSNLSYSATK_all	0.980954	0.999997
sp|P09405|NUCL_MOUSE	ETLEEVFEK_all	0.938711	0.999997
sp|P09405|NUCL_MOUSE	VPQNPHGKPK_all	0.199122	0.999997
sp|P09405|NUCL_MOUSE	LELQGSNSR_all	0.901218	0.999997
sp|P09405|NUCL_MOUSE	GLSEDTTEETLK_all	0.786655	0.999997
sp|P09405|NUCL_MOUSE	GLSEDTTEETLKESFEGSVR_all	0.948907	0.999997
sp|P09405|NUCL_MOUSE	ESFEGSVR_all	0.720165	0.999997
sp|P09405|NUCL_MOUSE	IVTDRETGSSK_all	0.173952	0.999997
sp|P09405|NUCL_MOUSE	GFGFVDFNSEEDAK_all	0.974433	0.999997
sp|P09405|NUCL_MOUSE	EAMEDGEIDGNK_all	0.506229	0.999997
sp|P09405|NUCL_MOUSE	VTLDWAKPK_all	0.972541	0.999997
sp|P09405|NUCL_MOUSE	GGGGDFKPQGK_all	0.869413	0.999997
sp|P09411|PGK1_MOUSE	FC[+57]LDNGAK_all	0.96494	0.999997
sp|P09411|PGK1_MOUSE	SVVLMSHLGRPDGVPMPDK_all	0.696845	0.999997
sp|P09411|PGK1_MOUSE	SVVLMSHLGRPDGVPM[+16]PDK_all	0.265567	0.999997
sp|P09411|PGK1_MOUSE	YSLEPVAAELK_all	0.966244	0.999997
sp|P09411|PGK1_MOUSE	DVLFLKDC[+57]VGPEVENAC[+57]ANPAAGTVILLENLR_all	0.555794	0.999997
sp|P09411|PGK1_MOUSE	DC[+57]VGPEVENAC[+57]ANPAAGTVILLENLR_all	0.85705	0.999997
sp|P09411|PGK1_MOUSE	AHSSMVGVNLPQK_all	0.861761	0.999997
sp|P09411|PGK1_MOUSE	AHSSM[+16]VGVNLPQK_all	0.851958	0.999997
sp|P09411|PGK1_MOUSE	KELNYFAK_all	0.950027	0.999997
sp|P09411|PGK1_MOUSE	ELNYFAK_all	0.735722	0.999997
sp|P09411|PGK1_MOUSE	ALESPERPFLAILGGAK_all	0.901844	0.999997
sp|P09411|PGK1_MOUSE	IQLINNMLDK_all	0.941347	0.999997
sp|P09411|PGK1_MOUSE	VLNNMEIGTSLYDEEGAK_all	0.963398	0.999997
sp|P09411|PGK1_MOUSE	VLNNM[+16]EIGTSLYDEEGAK_all	0.541786	0.999997
sp|P09411|PGK1_MOUSE	ITLPVDFVTADK_all	0.980594	0.999997
sp|P09411|PGK1_MOUSE	ITLPVDFVTADKFDENAK_all	0.669855	0.999997
sp|P09411|PGK1_MOUSE	TGQATVASGIPAGWMGLDC[+57]GTESSKK_all	0.823609	0.999997
sp|P09411|PGK1_MOUSE	TGQATVASGIPAGWM[+16]GLDC[+57]GTESSKK_all	0.731214	0.999997
sp|P09411|PGK1_MOUSE	KYAEAVGR_all	0.817171	0.999997
sp|P09411|PGK1_MOUSE	YAEAVGR_all	0.958819	0.999997
sp|P09411|PGK1_MOUSE	SLMDEVVK_all	0.961256	0.999997
sp|P09411|PGK1_MOUSE	SLM[+16]DEVVK_all	0.658438	0.999997
sp|P09411|PGK1_MOUSE	ATSRGC[+57]ITIIGGGDTATC[+57]C[+57]AK_all	0.269495	0.999997
sp|P09411|PGK1_MOUSE	GC[+57]ITIIGGGDTATC[+57]C[+57]AK_all	0.824146	0.999997
sp|P09411|PGK1_MOUSE	VLPGVDALSNV_all	0.938147	0.999997
sp|P09528|FRIH_MOUSE	QNYHQDAEAAINR_all	0.793074	0.999997
sp|P09528|FRIH_MOUSE	YFLHQSHEER_all	0.84568	0.999997
sp|P09528|FRIH_MOUSE	YFLHQSHEEREHAEK_all	0.371257	0.999997
sp|P09528|FRIH_MOUSE	IFLQDIK_all	0.993801	0.999997
sp|P09528|FRIH_MOUSE	SVNQSLLELHK_all	0.936497	0.999997
sp|P09528|FRIH_MOUSE	LATDKNDPHLC[+57]DFIETYYLSEQVK_all	0.700891	0.999997
sp|P09528|FRIH_MOUSE	NDPHLC[+57]DFIETYYLSEQVK_all	0.88988	0.999997
sp|P09528|FRIH_MOUSE	SIKELGDHVTNLR_all	0.1898	0.999997
sp|P09528|FRIH_MOUSE	ELGDHVTNLR_all	0.821684	0.999997
sp|P09528|FRIH_MOUSE	ELGDHVTNLRK_all	0.915242	0.999997
sp|P09528|FRIH_MOUSE	MGAPEAGMAEYLFDK_all	0.634104	0.999997
sp|P09528|FRIH_MOUSE	M[+16]GAPEAGMAEYLFDK_all	0.892788	0.999997
sp|P09528|FRIH_MOUSE	MGAPEAGM[+16]AEYLFDK_all	0.342113	0.999997
sp|P09528|FRIH_MOUSE	MGAPEAGMAEYLFDKHTLGHGDES_all	0.983872	0.999997
sp|P09602|HMGN2_MOUSE	LSAKPAPPKPEPKPK_all	0.424509	0.999997
sp|P09602|HMGN2_MOUSE	ADAGKDANNPAENGDAK_all	0.281278	0.999997
sp|P09671|SODM_MOUSE	HSLPDLPYDYGALEPHINAQIMQLHHSK_all	0.440894	0.999997
sp|P09671|SODM_MOUSE	HHAAYVNNLNATEEK_all	0.9014	0.999997
sp|P09671|SODM_MOUSE	YHEALAK_all	0.695619	0.999997
sp|P09671|SODM_MOUSE	GDVTTQVALQPALK_all	0.904517	0.999997
sp|P09671|SODM_MOUSE	GELLEAIK_all	0.325812	0.999997
sp|P09671|SODM_MOUSE	GELLEAIKR_all	0.983475	0.999997
sp|P09671|SODM_MOUSE	RDFGSFEK_all	0.936444	0.999997
sp|P09671|SODM_MOUSE	LTAVSVGVQGSGWGWLGFNK_all	0.711675	0.999997
sp|P09671|SODM_MOUSE	NVRPDYLK_all	0.918865	0.999997
sp|P09671|SODM_MOUSE	AIWNVINWENVTER_all	0.968295	0.999997
sp|P0C0A3|CHMP6_MOUSE	VTQQLER_all	0.387481	0.999997
sp|P0C0A3|CHMP6_MOUSE	M[+16]HQVMSIEEVER_all	0.251501	0.999997
sp|P0C0A3|CHMP6_MOUSE	ILDETQEAVEYQR_all	0.953674	0.999997
sp|P0DOV2|IFI4_MOUSE	LIAFC[+57]EEVPALR_all	0.687404	0.999997
sp|P0DOV2|IFI4_MOUSE	NGQEAGPATPTSTTSHMLASERGETSATQEETSTAQAGTSTAQAR_all	0.626473	0.999997
sp|P0DOV2|IFI4_MOUSE	GETSATQEETSTAQAGTSTAQAR_all	0.89466	0.999997
sp|P0DOV2|IFI4_MOUSE	NMLHATVATVSQYFHVK_all	0.714175	0.999997
sp|P0DOV2|IFI4_MOUSE	NTIYEIKDGSGSIEVVGSGK_all	0.812296	0.999997
sp|P0DOV2|IFI4_MOUSE	DGSGSIEVVGSGK_all	0.799899	0.999997
sp|P0DOV2|IFI4_MOUSE	LVC[+57]GEHSFIK_all	0.959022	0.999997
sp|P0DOV2|IFI4_MOUSE	VTEPFTYDLK_all	0.908999	0.999997
sp|P0DOV2|IFI4_MOUSE	VTEPFTYDLKEDK_all	0.876216	0.999997
sp|P0DOV2|IFI4_MOUSE	ASC[+57]VSDVNVNPTMVISNTLR_all	0.865496	0.999997
sp|P0DOV2|IFI4_MOUSE	ISYLFSQAR_all	0.987125	0.999997
sp|P0DOV2|IFI4_MOUSE	GTFVSGEYLVNK_all	0.773023	0.999997
sp|P0DOV2|IFI4_MOUSE	GTFVSGEYLVNKK_all	0.661481	0.999997
sp|P0DOV2|IFI4_MOUSE	FIYYGIGDDTGK_all	0.977904	0.999997
sp|P0DOV2|IFI4_MOUSE	HSYMQVINAR_all	0.898983	0.999997
sp|P0DP26|CALM1_MOUSE	EAFSLFDKDGDGTITTK_all	0.687302	0.999997
sp|P0DP26|CALM1_MOUSE	VFDKDGNGYISAAELR_all	0.703393	0.999997
sp|P0DP26|CALM1_MOUSE	DGNGYISAAELR_all	0.558053	0.999997
sp|P10107|ANXA1_MOUSE	FLENQEQEYVQAVK_all	0.893544	0.999997
sp|P10107|ANXA1_MOUSE	GGPGSAVSPYPSFNVSSDVAALHK_all	0.983291	0.999997
sp|P10107|ANXA1_MOUSE	GVDEATIIDILTK_all	0.691725	0.999997
sp|P10107|ANXA1_MOUSE	GVDEATIIDILTKR_all	0.704748	0.999997
sp|P10107|ANXA1_MOUSE	AAYLQENGKPLDEVLR_all	0.570804	0.999997
sp|P10107|ANXA1_MOUSE	AAYLQENGKPLDEVLRK_all	0.919021	0.999997
sp|P10107|ANXA1_MOUSE	ALTGHLEEVVLAMLK_all	0.291695	0.999997
sp|P10107|ANXA1_MOUSE	TPAQFDADELR_all	0.74209	0.999997
sp|P10107|ANXA1_MOUSE	TPAQFDADELRGAMK_all	0.622244	0.999997
sp|P10107|ANXA1_MOUSE	GLGTDEDTLIEILTTR_all	0.995242	0.999997
sp|P10107|ANXA1_MOUSE	DITSDTSGDFR_all	0.726441	0.999997
sp|P10107|ANXA1_MOUSE	DITSDTSGDFRK_all	0.932021	0.999997
sp|P10107|ANXA1_MOUSE	GDRC[+57]QDLSVNQDLADTDAR_all	0.770262	0.999997
sp|P10107|ANXA1_MOUSE	C[+57]QDLSVNQDLADTDAR_all	0.863705	0.999997
sp|P10107|ANXA1_MOUSE	ALYEAGER_all	0.776655	0.999997
sp|P10107|ANXA1_MOUSE	KGTDVNVFTTILTSR_all	0.653561	0.999997
sp|P10107|ANXA1_MOUSE	RVFQNYGK_all	0.587103	0.999997
sp|P10107|ANXA1_MOUSE	VFQNYGK_all	0.945568	0.999997
sp|P10107|ANXA1_MOUSE	ALDLELK_all	0.583215	0.999997
sp|P10107|ANXA1_MOUSE	C[+57]LTTIVK_all	0.880107	0.999997
sp|P10107|ANXA1_MOUSE	C[+57]ATSTPAFFAEK_all	0.970188	0.999997
sp|P10107|ANXA1_MOUSE	SEIDMNEIK_all	0.769888	0.999997
sp|P10107|ANXA1_MOUSE	YGISLC[+57]QAILDETK_all	0.570081	0.999997
sp|P10107|ANXA1_MOUSE	YGISLC[+57]QAILDETKGDYEK_all	0.336082	0.999997
sp|P10126|EF1A1_MOUSE	YYVTIIDAPGHR_all	0.976828	0.999997
sp|P10126|EF1A1_MOUSE	YYVTIIDAPGHRDFIK_all	0.297111	0.999997
sp|P10126|EF1A1_MOUSE	MDSTEPPYSQK_all	0.997253	0.999997
sp|P10126|EF1A1_MOUSE	M[+16]DSTEPPYSQK_all	0.909007	0.999997
sp|P10126|EF1A1_MOUSE	MDSTEPPYSQKR_all	0.952989	0.999997
sp|P10126|EF1A1_MOUSE	M[+16]DSTEPPYSQKR_all	0.748531	0.999997
sp|P10126|EF1A1_MOUSE	RYEEIVK_all	0.999017	0.999997
sp|P10126|EF1A1_MOUSE	EVSTYIKK_all	0.799448	0.999997
sp|P10126|EF1A1_MOUSE	IGYNPDTVAFVPISGWNGDNMLEPSANMPWFK_all	0.966967	0.999997
sp|P10126|EF1A1_MOUSE	IGYNPDTVAFVPISGWNGDNMLEPSANM[+16]PWFK_all	0.235954	0.999997
sp|P10126|EF1A1_MOUSE	KDGSASGTTLLEALDC[+57]ILPPTRPTDKPLR_all	0.874201	0.999997
sp|P10126|EF1A1_MOUSE	DGSASGTTLLEALDC[+57]ILPPTRPTDKPLR_all	0.586133	0.999997
sp|P10126|EF1A1_MOUSE	DGSASGTTLLEALDC[+57]ILPPTRPTDKPLRLPLQDVYK_all	0.361354	0.999997
sp|P10126|EF1A1_MOUSE	IGGIGTVPVGRVETGVLKPGMVVTFAPVNVTTEVK_all	0.253465	0.999997
sp|P10126|EF1A1_MOUSE	VETGVLKPGMVVTFAPVNVTTEVK_all	0.304725	0.999997
sp|P10126|EF1A1_MOUSE	VETGVLKPGM[+16]VVTFAPVNVTTEVK_all	0.914742	0.999997
sp|P10126|EF1A1_MOUSE	RGNVAGDSK_all	0.993514	0.999997
sp|P10126|EF1A1_MOUSE	NDPPMEAAGFTAQVIILNHPGQISAGYAPVLDC[+57]HTAHIAC[+57]K_all	0.306716	0.999997
sp|P10126|EF1A1_MOUSE	SGDAAIVDMVPGKPMC[+57]VESFSDYPPLGR_all	0.97173	0.999997
sp|P10126|EF1A1_MOUSE	SGDAAIVDM[+16]VPGKPMC[+57]VESFSDYPPLGR_all	0.424356	0.999997
sp|P10126|EF1A1_MOUSE	SGDAAIVDMVPGKPM[+16]C[+57]VESFSDYPPLGR_all	0.765903	0.999997
sp|P10126|EF1A1_MOUSE	SGDAAIVDM[+16]VPGKPM[+16]C[+57]VESFSDYPPLGR_all	0.633936	0.999997
sp|P10518|HEM2_MOUSE	YGVNQLEEMLRPLVEAGLR_all	0.391093	0.999997
sp|P10518|HEM2_MOUSE	DEQGSAADSEDSPTIEAVR_all	0.886347	0.999997
sp|P10518|HEM2_MOUSE	LAEVALAYAK_all	0.847903	0.999997
sp|P10605|CATB_MOUSE	NFYNVDISYLK_all	0.670396	0.999997
sp|P10605|CATB_MOUSE	NFYNVDISYLKK_all	0.77001	0.999997
sp|P10605|CATB_MOUSE	LC[+57]GTVLGGPK_all	0.602275	0.999997
sp|P10605|CATB_MOUSE	VAFGEDIDLPETFDAR_all	0.675167	0.999997
sp|P10605|CATB_MOUSE	EQWSNC[+57]PTIGQIR_all	0.977199	0.999997
sp|P10605|CATB_MOUSE	DQGSC[+57]GSC[+57]WAFGAVEAISDR_all	0.703157	0.999997
sp|P10605|CATB_MOUSE	DQGSC[+57]GSC[+57]WAFGAVEAISDRTC[+57]IHTNGR_all	0.775827	0.999997
sp|P10605|CATB_MOUSE	TC[+57]IHTNGR_all	0.360042	0.999997
sp|P10605|CATB_MOUSE	VNVEVSAEDLLTC[+57]C[+57]GIQC[+57]GDGC[+57]NGGYPSGAWSFWTK_all	0.980122	0.999997
sp|P10605|CATB_MOUSE	SC[+57]EAGYSPSYK_all	0.982118	0.999997
sp|P10605|CATB_MOUSE	SC[+57]EAGYSPSYKEDK_all	0.820252	0.999997
sp|P10605|CATB_MOUSE	HFGYTSYSVSNSVK_all	0.794547	0.999997
sp|P10605|CATB_MOUSE	EIMAEIYK_all	0.89311	0.999997
sp|P10605|CATB_MOUSE	EIM[+16]AEIYK_all	0.985711	0.999997
sp|P10605|CATB_MOUSE	NGPVEGAFTVFSDFLTYK_all	0.523848	0.999997
sp|P10605|CATB_MOUSE	HEAGDMMGGHAIR_all	0.876941	0.999997
sp|P10605|CATB_MOUSE	HEAGDM[+16]MGGHAIR_all	0.927211	0.999997
sp|P10605|CATB_MOUSE	HEAGDMM[+16]GGHAIR_all	0.988902	0.999997
sp|P10605|CATB_MOUSE	HEAGDM[+16]M[+16]GGHAIR_all	0.256568	0.999997
sp|P10605|CATB_MOUSE	TDQYWGRF_all	0.550974	0.999997
sp|P10639|THIO_MOUSE	EAFQEALAAAGDK_all	0.991457	0.999997
sp|P10639|THIO_MOUSE	MIKPFFHSLC[+57]DK_all	0.381831	0.999997
sp|P10639|THIO_MOUSE	M[+16]IKPFFHSLC[+57]DK_all	0.240355	0.999997
sp|P10639|THIO_MOUSE	C[+57]MPTFQFYK_all	0.849936	0.999997
sp|P10639|THIO_MOUSE	C[+57]M[+16]PTFQFYK_all	0.774531	0.999997
sp|P10649|GSTM1_MOUSE	GLTHPIR_all	0.944316	0.999997
sp|P10649|GSTM1_MOUSE	MLLEYTDSSYDEK_all	0.972151	0.999997
sp|P10649|GSTM1_MOUSE	MLLEYTDSSYDEKR_all	0.816372	0.999997
sp|P10649|GSTM1_MOUSE	RYTMGDAPDFDR_all	0.923343	0.999997
sp|P10649|GSTM1_MOUSE	YTMGDAPDFDR_all	0.974987	0.999997
sp|P10649|GSTM1_MOUSE	KHHLDGETEEER_all	0.20759	0.999997
sp|P10649|GSTM1_MOUSE	HHLDGETEEER_all	0.435459	0.999997
sp|P10649|GSTM1_MOUSE	IRADIVENQVMDTR_all	0.495016	0.999997
sp|P10649|GSTM1_MOUSE	ADIVENQVMDTR_all	0.983128	0.999997
sp|P10649|GSTM1_MOUSE	YIATPIFSK_all	0.9921	0.999997
sp|P10711|TCEA1_MOUSE	NAAGALDLLK_all	0.837132	0.999997
sp|P10711|TCEA1_MOUSE	NIPMTLELLQSTR_all	0.837132	0.999997
sp|P10749|IL1B_MOUSE	SLVLSDPYELK_all	0.674066	0.999997
sp|P10749|IL1B_MOUSE	DGTPTLQLESVDPK_all	0.40094	0.999997
sp|P10810|CD14_MOUSE	RVDTEADLGQFTDIIK_all	0.311686	0.999997
sp|P10810|CD14_MOUSE	VDTEADLGQFTDIIK_all	0.341676	0.999997
sp|P10810|CD14_MOUSE	ILFGALR_all	0.794283	0.999997
sp|P10810|CD14_MOUSE	VFPALSTLDLSDNPELGER_all	0.988558	0.999997
sp|P10810|CD14_MOUSE	FPTLQVLALR_all	0.905587	0.999997
sp|P10810|CD14_MOUSE	NAGM[+16]ETPSGVC[+57]SALAAAR_all	0.597491	0.999997
sp|P10810|CD14_MOUSE	VQLQGLDLSHNSLR_all	0.974094	0.999997
sp|P10810|CD14_MOUSE	LDRNPSPDELPQVGNLSLK_all	0.823073	0.999997
sp|P10810|CD14_MOUSE	GNPFLDSESHSEK_all	0.26802	0.999997
sp|P10833|RRAS_MOUSE	IC[+57]TVDGIPAR_all	0.625269	0.999997
sp|P10833|RRAS_MOUSE	QSFNEVGK_all	0.681113	0.999997
sp|P10833|RRAS_MOUSE	SEASSFSASHHMTYFEASAK_all	0.183501	0.999997
sp|P10833|RRAS_MOUSE	LNVDEAFEQLVR_all	0.944935	0.999997
sp|P10922|H10_MOUSE	YSDMIVAAIQAEK_all	0.314181	0.999997
sp|P10922|H10_MOUSE	YSDM[+16]IVAAIQAEK_all	0.356643	0.999997
sp|P10922|H10_MOUSE	YSDMIVAAIQAEKNR_all	0.302193	0.999997
sp|P10922|H10_MOUSE	VGENADSQIK_all	0.953819	0.999997
sp|P10922|H10_MOUSE	GVGASGSFR_all	0.989566	0.999997
sp|P10923|OSTP_MOUSE	LYSLHPDPIATWLVPDPSQK_all	0.589334	0.999997
sp|P10923|OSTP_MOUSE	QNLLAPQNAVSSEEK_all	0.876316	0.999997
sp|P10923|OSTP_MOUSE	GDSLAYGLR_all	0.438343	0.999997
sp|P10923|OSTP_MOUSE	GSHESSQLDEPSLETHR_all	0.967822	0.999997
sp|P10923|OSTP_MOUSE	ESQESADQSDVIDSQASSK_all	0.645526	0.999997
sp|P11031|TCP4_MOUSE	QAVPEKPVK_all	0.305846	0.999997
sp|P11031|TCP4_MOUSE	QSSSSRDDNMFQIGK_all	0.354502	0.999997
sp|P11031|TCP4_MOUSE	GISLNMEQWSQLK_all	0.18912	0.999997
sp|P11103|PARP1_MOUSE	RDELGFRPEYSASQLK_all	0.649734	0.999997
sp|P11103|PARP1_MOUSE	KGDEVDGTDEVAK_all	0.589707	0.999997
sp|P11103|PARP1_MOUSE	GDEVDGTDEVAK_all	0.548363	0.999997
sp|P11103|PARP1_MOUSE	GDEVDGTDEVAKK_all	0.941932	0.999997
sp|P11103|PARP1_MOUSE	AQNELIWNIK_all	0.74426	0.999997
sp|P11103|PARP1_MOUSE	ELLIFNQQQVPSGESAILDR_all	0.836905	0.999997
sp|P11103|PARP1_MOUSE	SDAYYC[+57]TGDVTAWTK_all	0.600003	0.999997
sp|P11152|LIPL_MOUSE	AQQHYPVSAGYTK_all	0.663043	0.999997
sp|P11152|LIPL_MOUSE	ITGLDPAGPNFEYAEAPSR_all	0.728946	0.999997
sp|P11152|LIPL_MOUSE	GLGDVDQLVK_all	0.712092	0.999997
sp|P11276|FINC_MOUSE	WC[+57]GTTQNYDADQK_all	0.770059	0.999997
sp|P11276|FINC_MOUSE	C[+57]DPIDQC[+57]QDSETR_all	0.81113	0.999997
sp|P11276|FINC_MOUSE	ESNPLTAQQTTK_all	0.855091	0.999997
sp|P11276|FINC_MOUSE	LGVRPSQGGEAPR_all	0.461739	0.999997
sp|P11276|FINC_MOUSE	YEVSVYALK_all	0.873173	0.999997
sp|P11352|GPX1_MOUSE	YVRPGGGFEPNFTLFEK_all	0.466893	0.999997
sp|P11352|GPX1_MOUSE	NALPTPSDDPTALMTDPK_all	0.466893	0.999997
sp|P11404|FABPH_MOUSE	WNGQETTLTR_all	0.178294	0.999997
sp|P11438|LAMP1_MOUSE	ENVSDPSLTITFGR_all	0.929649	0.999997
sp|P11438|LAMP1_MOUSE	EIYTMDSTTDIK_all	0.959	0.999997
sp|P11438|LAMP1_MOUSE	EIYTM[+16]DSTTDIK_all	0.162635	0.999997
sp|P11438|LAMP1_MOUSE	ADINKAYR_all	0.239372	0.999997
sp|P11438|LAMP1_MOUSE	C[+57]VSDIRVYMK_all	0.372409	0.999997
sp|P11438|LAMP1_MOUSE	ALQATVGNSYK_all	0.965576	0.999997
sp|P11438|LAMP1_MOUSE	C[+57]NTEEHIFVSK_all	0.924311	0.999997
sp|P11438|LAMP1_MOUSE	MLSLNVFSVQVQAFK_all	0.543387	0.999997
sp|P11438|LAMP1_MOUSE	SHAGYQTI_all	0.73222	0.999997
sp|P11499|HS90B_MOUSE	IDIIPNPQER_all	0.932286	0.999997
sp|P11499|HS90B_MOUSE	ADHGEPIGR_all	0.984227	0.999997
sp|P11499|HS90B_MOUSE	ADHGEPIGRGTK_all	0.34861	0.999997
sp|P11499|HS90B_MOUSE	HSQFIGYPITLYLEK_all	0.247743	0.999997
sp|P11499|HS90B_MOUSE	EISDDEAEEEKGEK_all	0.871712	0.999997
sp|P11499|HS90B_MOUSE	IEDVGSDEEDDSGK_all	0.539063	0.999997
sp|P11499|HS90B_MOUSE	IEDVGSDEEDDSGKDK_all	0.995595	0.999997
sp|P11499|HS90B_MOUSE	NPDDITQEEYGEFYK_all	0.951113	0.999997
sp|P11499|HS90B_MOUSE	SLTNDWEDHLAVK_all	0.983297	0.999997
sp|P11499|HS90B_MOUSE	RAPFDLFENK_all	0.99116	0.999997
sp|P11499|HS90B_MOUSE	APFDLFENK_all	0.972309	0.999997
sp|P11499|HS90B_MOUSE	APFDLFENKK_all	0.937373	0.999997
sp|P11499|HS90B_MOUSE	VFIMDSC[+57]DELIPEYLNFIR_all	0.931207	0.999997
sp|P11499|HS90B_MOUSE	KFYEAFSK_all	0.564464	0.999997
sp|P11499|HS90B_MOUSE	FYEAFSK_all	0.995329	0.999997
sp|P11499|HS90B_MOUSE	LGIHEDSTNR_all	0.994787	0.999997
sp|P11499|HS90B_MOUSE	LGIHEDSTNRR_all	0.955083	0.999997
sp|P11499|HS90B_MOUSE	YHTSQSGDEMTSLSEYVSR_all	0.973101	0.999997
sp|P11499|HS90B_MOUSE	YHTSQSGDEM[+16]TSLSEYVSR_all	0.932694	0.999997
sp|P11499|HS90B_MOUSE	SIYYITGESK_all	0.969316	0.999997
sp|P11499|HS90B_MOUSE	EQVANSAFVER_all	0.741072	0.999997
sp|P11499|HS90B_MOUSE	RGFEVVYMTEPIDEYC[+57]VQQLK_all	0.96289	0.999997
sp|P11499|HS90B_MOUSE	AQALRDNSTMGYMMAK_all	0.409704	0.999997
sp|P11499|HS90B_MOUSE	DNSTM[+16]GYMMAK_all	0.593802	0.999997
sp|P11499|HS90B_MOUSE	DNSTMGYM[+16]MAK_all	0.814827	0.999997
sp|P11499|HS90B_MOUSE	DNSTM[+16]GYM[+16]MAK_all	0.504308	0.999997
sp|P11499|HS90B_MOUSE	DNSTM[+16]GYMM[+16]AK_all	0.18687	0.999997
sp|P11499|HS90B_MOUSE	KHLEINPDHPIVETLR_all	0.576961	0.999997
sp|P11499|HS90B_MOUSE	HLEINPDHPIVETLR_all	0.723684	0.999997
sp|P11680|PROP_MOUSE	VEDC[+57]C[+57]LNAAYAFQEHDGGLC[+57]QAC[+57]R_all	0.242209	0.999997
sp|P11680|PROP_MOUSE	C[+57]GGHC[+57]PGEAQQSQAC[+57]DTQK_all	0.966625	0.999997
sp|P11680|PROP_MOUSE	SC[+57]SAPAPSHQPPGKPC[+57]SGPAYEHK_all	0.288232	0.999997
sp|P11680|PROP_MOUSE	HGGPFC[+57]AGDATR_all	0.692849	0.999997
sp|P11680|PROP_MOUSE	MSINC[+57]EGTPGQQSR_all	0.832663	0.999997
sp|P11688|ITA5_MOUSE	DGVSVLVGAPK_all	0.395884	0.999997
sp|P11688|ITA5_MOUSE	SLQWFGATVR_all	0.660147	0.999997
sp|P11688|ITA5_MOUSE	AHGSSILAC[+57]APLYSWR_all	0.858346	0.999997
sp|P11688|ITA5_MOUSE	SDFGSAAGQGYC[+57]QGGFSAEFTK_all	0.979734	0.999997
sp|P11688|ITA5_MOUSE	TADGRPQEVGR_all	0.620355	0.999997
sp|P11688|ITA5_MOUSE	TPDFFGSALR_all	0.63504	0.999997
sp|P11688|ITA5_MOUSE	VTAPLEAEYSGLVR_all	0.826845	0.999997
sp|P11688|ITA5_MOUSE	TIQFDFQILSK_all	0.423646	0.999997
sp|P11688|ITA5_MOUSE	SSTASGTQVLK_all	0.921548	0.999997
sp|P11688|ITA5_MOUSE	EYQPFSLQC[+57]EAVYEALK_all	0.999797	0.999997
sp|P11688|ITA5_MOUSE	LQVATAVQWTK_all	0.983007	0.999997
sp|P11688|ITA5_MOUSE	AQLKPPATSDA_all	0.45979	0.999997
sp|P11835|ITB2_MOUSE	VSSC[+57]RDC[+57]IQSGPGC[+57]SWC[+57]QK_all	0.761809	0.999997
sp|P11835|ITB2_MOUSE	GC[+57]PADDIMDPR_all	0.968168	0.999997
sp|P11835|ITB2_MOUSE	SIANPEFDQR_all	0.889461	0.999997
sp|P11835|ITB2_MOUSE	LGGDLLQALNEITESGR_all	0.851912	0.999997
sp|P11835|ITB2_MOUSE	TVLPFVNTHPEK_all	0.974782	0.999997
sp|P11835|ITB2_MOUSE	AC[+57]QPPFAFR_all	0.964105	0.999997
sp|P11835|ITB2_MOUSE	LTDNSNQFQTEVGK_all	0.741373	0.999997
sp|P11835|ITB2_MOUSE	LGAILTPNDGR_all	0.679927	0.999997
sp|P11835|ITB2_MOUSE	C[+57]HLEDNMYK_all	0.909372	0.999997
sp|P11835|ITB2_MOUSE	SNEFDYPSVGQLAHK_all	0.851735	0.999997
sp|P11835|ITB2_MOUSE	LSESNIQPIFAVTK_all	0.702773	0.999997
sp|P11835|ITB2_MOUSE	LTEIIPK_all	0.956176	0.999997
sp|P11835|ITB2_MOUSE	SAVGELSDDSSNVVQLIK_all	0.793559	0.999997
sp|P11835|ITB2_MOUSE	VFLDHSTLPDTLK_all	0.984784	0.999997
sp|P11835|ITB2_MOUSE	VTYDSFC[+57]SNGASSIGK_all	0.943469	0.999997
sp|P11835|ITB2_MOUSE	SRGDC[+57]DGVQINNPVTFQVK_all	0.965669	0.999997
sp|P11835|ITB2_MOUSE	GDC[+57]DGVQINNPVTFQVK_all	0.917523	0.999997
sp|P11835|ITB2_MOUSE	ALGFTDTVTVQVRPQC[+57]EC[+57]QC[+57]R_all	0.489415	0.999997
sp|P11835|ITB2_MOUSE	DQSREQSLC[+57]GGK_all	0.953819	0.999997
sp|P11835|ITB2_MOUSE	GVMEC[+57]GIC[+57]R_all	0.718584	0.999997
sp|P11835|ITB2_MOUSE	C[+57]ESGYIGK_all	0.800252	0.999997
sp|P11835|ITB2_MOUSE	EIFGQYC[+57]EC[+57]DNVNC[+57]ER_all	0.467725	0.999997
sp|P11835|ITB2_MOUSE	YNSQVC[+57]GGSDR_all	0.753402	0.999997
sp|P11835|ITB2_MOUSE	YNSQVC[+57]GGSDRGSC[+57]NC[+57]GK_all	0.323972	0.999997
sp|P11835|ITB2_MOUSE	C[+57]SC[+57]KPGYEGSAC[+57]QC[+57]QR_all	0.955867	0.999997
sp|P11835|ITB2_MOUSE	STTGC[+57]LNAR_all	0.998216	0.999997
sp|P11835|ITB2_MOUSE	LVEC[+57]SGR_all	0.9055	0.999997
sp|P11835|ITB2_MOUSE	C[+57]IC[+57]DEGYQPPMC[+57]EDC[+57]PSC[+57]GSHC[+57]R_all	0.862571	0.999997
sp|P11835|ITB2_MOUSE	FDKGPFEK_all	0.538626	0.999997
sp|P11835|ITB2_MOUSE	ERDSEGC[+57]WITYTLQQK_all	0.819265	0.999997
sp|P11835|ITB2_MOUSE	DSEGC[+57]WITYTLQQK_all	0.174013	0.999997
sp|P11835|ITB2_MOUSE	NIYNIHVEDSLEC[+57]VK_all	0.993718	0.999997
sp|P11835|ITB2_MOUSE	SQWNNDNPLFK_all	0.624869	0.999997
sp|P11835|ITB2_MOUSE	SATTTVMNPK_all	0.406466	0.999997
sp|P11928|OAS1A_MOUSE	SIPAWTLDK_all	0.991318	0.999997
sp|P11928|OAS1A_MOUSE	FIEDYLLPDTTFGADVK_all	0.671966	0.999997
sp|P11928|OAS1A_MOUSE	SAVNVVC[+57]DFLK_all	0.969704	0.999997
sp|P11928|OAS1A_MOUSE	SAVNVVC[+57]DFLKER_all	0.549245	0.999997
sp|P11928|OAS1A_MOUSE	KQLYEVQHER_all	0.943219	0.999997
sp|P11928|OAS1A_MOUSE	QLYEVQHER_all	0.989733	0.999997
sp|P11928|OAS1A_MOUSE	FEVQSSWWPNAR_all	0.77944	0.999997
sp|P11928|OAS1A_MOUSE	IYAILIEEC[+57]TSLGKDGEFSTC[+57]FTELQR_all	0.555668	0.999997
sp|P11928|OAS1A_MOUSE	DGEFSTC[+57]FTELQR_all	0.999879	0.999997
sp|P11928|OAS1A_MOUSE	YYDFQHQEVSK_all	0.975386	0.999997
sp|P11928|OAS1A_MOUSE	ARPVILDPADPTGNVAGGNPEGWR_all	0.994884	0.999997
sp|P11928|OAS1A_MOUSE	LAEEADVWLWYPC[+57]FIK_all	0.465591	0.999997
sp|P11983|TCPA_MOUSE	M[+42]EGPLSVFGDR_all	0.779112	0.999997
sp|P11983|TCPA_MOUSE	SQNVM[+16]AAASIANIVK_all	0.739772	0.999997
sp|P11983|TCPA_MOUSE	SSFGPVGLDK_all	0.208939	0.999997
sp|P12265|BGLR_MOUSE	GGMLFPK_all	0.852427	0.999997
sp|P12265|BGLR_MOUSE	GGM[+16]LFPK_all	0.591012	0.999997
sp|P12265|BGLR_MOUSE	ALDGLWHFR_all	0.980898	0.999997
sp|P12265|BGLR_MOUSE	LQGFEQQWYR_all	0.875927	0.999997
sp|P12265|BGLR_MOUSE	ESGPVLDMPVPSSFNDITQEAALR_all	0.509039	0.999997
sp|P12265|BGLR_MOUSE	DFIGWVWYER_all	0.82254	0.999997
sp|P12265|BGLR_MOUSE	RWTQDTDMR_all	0.808884	0.999997
sp|P12265|BGLR_MOUSE	RWTQDTDM[+16]R_all	0.700582	0.999997
sp|P12265|BGLR_MOUSE	WTQDTDMR_all	0.840246	0.999997
sp|P12265|BGLR_MOUSE	LVQSGPLTTC[+57]R_all	0.898287	0.999997
sp|P12265|BGLR_MOUSE	TDTSMYPK_all	0.840816	0.999997
sp|P12265|BGLR_MOUSE	TDTSM[+16]YPK_all	0.184949	0.999997
sp|P12265|BGLR_MOUSE	GYFVQDTSFDFFNYAGLHR_all	0.638533	0.999997
sp|P12265|BGLR_MOUSE	VTTTESVTDYYTLPIGIR_all	0.903521	0.999997
sp|P12265|BGLR_MOUSE	FLINGKPFYFQGVNK_all	0.911122	0.999997
sp|P12265|BGLR_MOUSE	HEDSDIR_all	0.191827	0.999997
sp|P12265|BGLR_MOUSE	GFDWPLLVK_all	0.919948	0.999997
sp|P12265|BGLR_MOUSE	WLGANSFR_all	0.888264	0.999997
sp|P12265|BGLR_MOUSE	TSHYPYSEEVLQLC[+57]DR_all	0.7807	0.999997
sp|P12265|BGLR_MOUSE	HHLEVMEELVR_all	0.592142	0.999997
sp|P12265|BGLR_MOUSE	HHLEVM[+16]EELVR_all	0.997311	0.999997
sp|P12265|BGLR_MOUSE	TLITHTK_all	0.9126	0.999997
sp|P12265|BGLR_MOUSE	ALDLTRPVTFVSNAK_all	0.96101	0.999997
sp|P12265|BGLR_MOUSE	THQKPIIQSEYGADAIPGIHEDPPR_all	0.930261	0.999997
sp|P12265|BGLR_MOUSE	MFSEEYQK_all	0.931438	0.999997
sp|P12265|BGLR_MOUSE	M[+16]FSEEYQK_all	0.49479	0.999997
sp|P12265|BGLR_MOUSE	AVLENYHSVLDQK_all	0.943359	0.999997
sp|P12265|BGLR_MOUSE	AVLENYHSVLDQKR_all	0.834803	0.999997
sp|P12265|BGLR_MOUSE	TSAFILR_all	0.89807	0.999997
sp|P12367|KAP2_MOUSE	GTYDILVTK_all	0.997524	0.999997
sp|P12367|KAP2_MOUSE	NGGNQEVEIAHC[+57]HK_all	0.807731	0.999997
sp|P12367|KAP2_MOUSE	LLGPC[+57]MDIMK_all	0.833557	0.999997
sp|P12382|PFKAL_MOUSE	NEWGSLLEELVK_all	0.331231	0.999997
sp|P12382|PFKAL_MOUSE	HGKPISSSYVK_all	0.457275	0.999997
sp|P12382|PFKAL_MOUSE	AMDEERFDEAIQLR_all	0.89796	0.999997
sp|P12382|PFKAL_MOUSE	SNFSLAILNVGAPAAGMNAAVR_all	0.885401	0.999997
sp|P12382|PFKAL_MOUSE	TGISEGHTVYIVHDGFEGLAK_all	0.776866	0.999997
sp|P12382|PFKAL_MOUSE	GQVQEVGWHDVAGWLGR_all	0.991001	0.999997
sp|P12382|PFKAL_MOUSE	TLPKPHLEAIVENLR_all	0.905546	0.999997
sp|P12382|PFKAL_MOUSE	ANVEHMTEK_all	0.986092	0.999997
sp|P12382|PFKAL_MOUSE	TNVLGHLQQGGAPTPFDR_all	0.908096	0.999997
sp|P12382|PFKAL_MOUSE	VFANAPDSAC[+57]VIGLR_all	0.995995	0.999997
sp|P12382|PFKAL_MOUSE	VVAFSPVTELK_all	0.986459	0.999997
sp|P12382|PFKAL_MOUSE	VVAFSPVTELKK_all	0.933794	0.999997
sp|P12382|PFKAL_MOUSE	KETDFEHR_all	0.26472	0.999997
sp|P12382|PFKAL_MOUSE	EQWWLNLR_all	0.268461	0.999997
sp|P12382|PFKAL_MOUSE	ISMADYVSGELEHVTR_all	0.934171	0.999997
sp|P12388|PAI2_MOUSE	NPENFSGC[+57]DFAQQIQK_all	0.216356	0.999997
sp|P12388|PAI2_MOUSE	GEIPNLLPEGSVDEDTK_all	0.376363	0.999997
sp|P12787|COX5A_MOUSE	WVTYFNKPDIDAWELRK_all	0.719504	0.999997
sp|P12787|COX5A_MOUSE	GMNTLVGYDLVPEPK_all	0.67697	0.999997
sp|P12787|COX5A_MOUSE	RLNDFASAVR_all	0.614105	0.999997
sp|P12787|COX5A_MOUSE	LNDFASAVR_all	0.753259	0.999997
sp|P12787|COX5A_MOUSE	EIYPYVIQELRPTLNELGISTPEELGLDKV_all	0.689325	0.999997
sp|P12970|RL7A_MOUSE	VAPAPAVVKK_all	0.418616	0.999997
sp|P12970|RL7A_MOUSE	KVVNPLFEK_all	0.987555	0.999997
sp|P12970|RL7A_MOUSE	VVNPLFEK_all	0.79396	0.999997
sp|P12970|RL7A_MOUSE	NFGIGQDIQPK_all	0.868072	0.999997
sp|P12970|RL7A_MOUSE	LKVPPAINQFTQALDR_all	0.210185	0.999997
sp|P12970|RL7A_MOUSE	VPPAINQFTQALDR_all	0.923159	0.999997
sp|P12970|RL7A_MOUSE	QTATQLLK_all	0.927703	0.999997
sp|P12970|RL7A_MOUSE	AGVNTVTTLVENK_all	0.851128	0.999997
sp|P12970|RL7A_MOUSE	AGVNTVTTLVENKK_all	0.930895	0.999997
sp|P12970|RL7A_MOUSE	MGVPYC[+57]IIK_all	0.902222	0.999997
sp|P12970|RL7A_MOUSE	M[+16]GVPYC[+57]IIK_all	0.97218	0.999997
sp|P12970|RL7A_MOUSE	LGHLVHR_all	0.970048	0.999997
sp|P12970|RL7A_MOUSE	KTC[+57]TTVAFTQVNSEDK_all	0.572176	0.999997
sp|P12970|RL7A_MOUSE	TC[+57]TTVAFTQVNSEDK_all	0.677345	0.999997
sp|P12970|RL7A_MOUSE	TNYNDRYDEIR_all	0.753601	0.999997
sp|P12970|RL7A_MOUSE	HWGGNVLGPK_all	0.922138	0.999997
sp|P13439|UMPS_MOUSE	SGLSSPVYIDLR_all	0.754865	0.999997
sp|P13439|UMPS_MOUSE	LLSQVADILFQTAK_all	0.565254	0.999997
sp|P13439|UMPS_MOUSE	AELPGTHPLASK_all	0.873364	0.999997
sp|P13439|UMPS_MOUSE	IASWADIVNAHVVPGSGVVK_all	0.721069	0.999997
sp|P13439|UMPS_MOUSE	GLQEVGLPLHR_all	0.741792	0.999997
sp|P13439|UMPS_MOUSE	AAWEAYLSR_all	0.287595	0.999997
sp|P13645|K1C10_HUMAN	HYSSSRSGGGGGGGGC[+57]GGGGGVSSLR_all	0.664819	0.999997
sp|P13645|K1C10_HUMAN	SGGGGGGGGC[+57]GGGGGVSSLR_all	0.488213	0.999997
sp|P13645|K1C10_HUMAN	GSLGGGFSSGGFSGGSFSR_all	0.927387	0.999997
sp|P13645|K1C10_HUMAN	GSSGGGC[+57]FGGSSGGYGGLGGFGGGSFR_all	0.997049	0.999997
sp|P13645|K1C10_HUMAN	HGNSHQGEPR_all	0.975879	0.999997
sp|P13645|K1C10_HUMAN	HGNSHQGEPRDYSK_all	0.711883	0.999997
sp|P13645|K1C10_HUMAN	TIDDLKNQILNLTTDNANILLQIDNAR_all	0.389644	0.999997
sp|P13645|K1C10_HUMAN	NQILNLTTDNANILLQIDNAR_all	0.935419	0.999997
sp|P13645|K1C10_HUMAN	YENEVALR_all	0.990652	0.999997
sp|P13645|K1C10_HUMAN	ADLEMQIESLTEELAYLK_all	0.980329	0.999997
sp|P13645|K1C10_HUMAN	ADLEM[+16]QIESLTEELAYLK_all	0.91859	0.999997
sp|P13645|K1C10_HUMAN	ADLEMQIESLTEELAYLKK_all	0.485992	0.999997
sp|P13645|K1C10_HUMAN	NHEEEMKDLR_all	0.855264	0.999997
sp|P13645|K1C10_HUMAN	NVSTGDVNVEMNAAPGVDLTQLLNNMR_all	0.831147	0.999997
sp|P13645|K1C10_HUMAN	NVSTGDVNVEM[+16]NAAPGVDLTQLLNNMR_all	0.333961	0.999997
sp|P13645|K1C10_HUMAN	SQYEQLAEQNR_all	0.927404	0.999997
sp|P13645|K1C10_HUMAN	SQYEQLAEQNRK_all	0.979389	0.999997
sp|P13645|K1C10_HUMAN	KDAEAWFNEK_all	0.35544	0.999997
sp|P13645|K1C10_HUMAN	DAEAWFNEK_all	0.987681	0.999997
sp|P13645|K1C10_HUMAN	DAEAWFNEKSK_all	0.490837	0.999997
sp|P13645|K1C10_HUMAN	SKELTTEIDNNIEQISSYK_all	0.770524	0.999997
sp|P13645|K1C10_HUMAN	NVQALEIELQSQLALK_all	0.41504	0.999997
sp|P13645|K1C10_HUMAN	YC[+57]VQLSQIQAQISALEEQLQQIR_all	0.952201	0.999997
sp|P13645|K1C10_HUMAN	AETEC[+57]QNTEYQQLLDIK_all	0.89324	0.999997
sp|P13645|K1C10_HUMAN	IRLENEIQTYR_all	0.968232	0.999997
sp|P13645|K1C10_HUMAN	SLLEGEGSSGGGGR_all	0.878872	0.999997
sp|P13864|DNMT1_MOUSE	VPALASPAGSLPDHVR_all	0.937751	0.999997
sp|P13864|DNMT1_MOUSE	LNLLHEFLQTEIK_all	0.937751	0.999997
sp|P14106|C1QB_MOUSE	TINSPLRPNQVIR_all	0.892732	0.999997
sp|P14106|C1QB_MOUSE	VPGLYYFTYHASSR_all	0.162533	0.999997
sp|P14106|C1QB_MOUSE	GNLC[+57]VNLVR_all	0.279813	0.999997
sp|P14106|C1QB_MOUSE	LEQEEVVHLQATDK_all	0.295364	0.999997
sp|P14115|RL27A_MOUSE	YHPGYFGK_all	0.851417	0.999997
sp|P14115|RL27A_MOUSE	RNQSFC[+57]PTVNLDK_all	0.852484	0.999997
sp|P14115|RL27A_MOUSE	NQSFC[+57]PTVNLDK_all	0.587704	0.999997
sp|P14115|RL27A_MOUSE	LWTLVSEQTR_all	0.793346	0.999997
sp|P14115|RL27A_MOUSE	TGVAPIIDVVR_all	0.75951	0.999997
sp|P14131|RS16_MOUSE	GPLQSVQVFGR_all	0.79252	0.999997
sp|P14131|RS16_MOUSE	VNGRPLEMIEPR_all	0.966093	0.999997
sp|P14131|RS16_MOUSE	VNGRPLEM[+16]IEPR_all	0.33553	0.999997
sp|P14131|RS16_MOUSE	LLEPVLLLGK_all	0.670881	0.999997
sp|P14131|RS16_MOUSE	GGGHVAQIYAIR_all	0.951523	0.999997
sp|P14131|RS16_MOUSE	ALVAYYQK_all	0.928152	0.999997
sp|P14131|RS16_MOUSE	YVDEASK_all	0.357821	0.999997
sp|P14131|RS16_MOUSE	DILIQYDR_all	0.684373	0.999997
sp|P14131|RS16_MOUSE	TLLVADPR_all	0.809667	0.999997
sp|P14148|RL7_MOUSE	VATVPGTLK_all	0.392464	0.999997
sp|P14148|RL7_MOUSE	KVPAVPETLK_all	0.969853	0.999997
sp|P14148|RL7_MOUSE	VPAVPETLK_all	0.591995	0.999997
sp|P14148|RL7_MOUSE	AGNFYVPAEPK_all	0.746438	0.999997
sp|P14148|RL7_MOUSE	GINGVSPK_all	0.914715	0.999997
sp|P14148|RL7_MOUSE	QIFNGTFVK_all	0.904335	0.999997
sp|P14148|RL7_MOUSE	ASINMLR_all	0.973412	0.999997
sp|P14148|RL7_MOUSE	IVEPYIAWGYPNLK_all	0.964379	0.999997
sp|P14148|RL7_MOUSE	SVNELIYK_all	0.911615	0.999997
sp|P14148|RL7_MOUSE	SVNELIYKR_all	0.556787	0.999997
sp|P14148|RL7_MOUSE	IALTDNSLIAR_all	0.939394	0.999997
sp|P14148|RL7_MOUSE	FGIIC[+57]MEDLIHEIYTVGK_all	0.527627	0.999997
sp|P14148|RL7_MOUSE	FGIIC[+57]MEDLIHEIYTVGKR_all	0.466463	0.999997
sp|P14148|RL7_MOUSE	EANNFLWPFK_all	0.965904	0.999997
sp|P14148|RL7_MOUSE	TTHFVEGGDAGNREDQINR_all	0.905592	0.999997
sp|P14152|MDHC_MOUSE	DLDVAVLVGSMPR_all	0.858067	0.999997
sp|P14152|MDHC_MOUSE	SQGTALEK_all	0.522636	0.999997
sp|P14152|MDHC_MOUSE	VIVVGNPANTNC[+57]LTASK_all	0.897053	0.999997
sp|P14152|MDHC_MOUSE	ENFSC[+57]LTR_all	0.999101	0.999997
sp|P14152|MDHC_MOUSE	LGVTADDVK_all	0.943351	0.999997
sp|P14152|MDHC_MOUSE	LGVTADDVKNVIIWGNHSSTQYPDVNHAK_all	0.694761	0.999997
sp|P14152|MDHC_MOUSE	NVIIWGNHSSTQYPDVNHAK_all	0.977048	0.999997
sp|P14152|MDHC_MOUSE	EVGVYEALK_all	0.884165	0.999997
sp|P14152|MDHC_MOUSE	EVGVYEALKDDSWLK_all	0.983619	0.999997
sp|P14152|MDHC_MOUSE	GEFITTVQQR_all	0.953375	0.999997
sp|P14152|MDHC_MOUSE	LSSAMSAAK_all	0.935432	0.999997
sp|P14152|MDHC_MOUSE	AIADHIR_all	0.968255	0.999997
sp|P14152|MDHC_MOUSE	FVEGLPINDFSR_all	0.925358	0.999997
sp|P14152|MDHC_MOUSE	ELTEEKETAFEFLSSA_all	0.168588	0.999997
sp|P14206|RSSA_MOUSE	KSDGIYIINLK_all	0.217533	0.999997
sp|P14206|RSSA_MOUSE	SDGIYIINLK_all	0.812846	0.999997
sp|P14206|RSSA_MOUSE	SDGIYIINLKR_all	0.978485	0.999997
sp|P14206|RSSA_MOUSE	AIVAIENPADVSVISSR_all	0.881103	0.999997
sp|P14206|RSSA_MOUSE	FAAATGATPIAGR_all	0.884977	0.999997
sp|P14206|RSSA_MOUSE	FTPGTFTNQIQAAFR_all	0.845508	0.999997
sp|P14206|RSSA_MOUSE	FTPGTFTNQIQAAFREPR_all	0.540593	0.999997
sp|P14206|RSSA_MOUSE	LLVVTDPR_all	0.901403	0.999997
sp|P14206|RSSA_MOUSE	ADHQPLTEASYVNLPTIALC[+57]NTDSPLR_all	0.87518	0.999997
sp|P14206|RSSA_MOUSE	YVDIAIPC[+57]NNK_all	0.891244	0.999997
sp|P14206|RSSA_MOUSE	DPEEIEKEEQAAAEK_all	0.73638	0.999997
sp|P14211|CALR_MOUSE	EQFLDGDAWTNR_all	0.939458	0.999997
sp|P14211|CALR_MOUSE	EQFLDGDAWTNRWVESK_all	0.487808	0.999997
sp|P14211|CALR_MOUSE	FYGDLEKDK_all	0.90241	0.999997
sp|P14211|CALR_MOUSE	DKGLQTSQDAR_all	0.558845	0.999997
sp|P14211|CALR_MOUSE	GLQTSQDAR_all	0.933739	0.999997
sp|P14211|CALR_MOUSE	FEPFSNK_all	0.976161	0.999997
sp|P14211|CALR_MOUSE	HEQNIDC[+57]GGGYVK_all	0.984489	0.999997
sp|P14211|CALR_MOUSE	LFPSGLDQK_all	0.971175	0.999997
sp|P14211|CALR_MOUSE	DMHGDSEYNIMFGPDIC[+57]GPGTK_all	0.987801	0.999997
sp|P14211|CALR_MOUSE	DM[+16]HGDSEYNIMFGPDIC[+57]GPGTK_all	0.937223	0.999997
sp|P14211|CALR_MOUSE	DMHGDSEYNIM[+16]FGPDIC[+57]GPGTK_all	0.556532	0.999997
sp|P14211|CALR_MOUSE	DM[+16]HGDSEYNIM[+16]FGPDIC[+57]GPGTK_all	0.561015	0.999997
sp|P14211|CALR_MOUSE	DMHGDSEYNIMFGPDIC[+57]GPGTKK_all	0.819726	0.999997
sp|P14211|CALR_MOUSE	DM[+16]HGDSEYNIMFGPDIC[+57]GPGTKK_all	0.918957	0.999997
sp|P14211|CALR_MOUSE	DMHGDSEYNIM[+16]FGPDIC[+57]GPGTKK_all	0.651124	0.999997
sp|P14211|CALR_MOUSE	DM[+16]HGDSEYNIM[+16]FGPDIC[+57]GPGTKK_all	0.360025	0.999997
sp|P14211|CALR_MOUSE	VHVIFNYK_all	0.83613	0.999997
sp|P14211|CALR_MOUSE	NVLINKDIR_all	0.425167	0.999997
sp|P14211|CALR_MOUSE	DDEFTHLYTLIVRPDNTYEVK_all	0.874489	0.999997
sp|P14211|CALR_MOUSE	IDNSQVESGSLEDDWDFLPPK_all	0.574275	0.999997
sp|P14211|CALR_MOUSE	IDNSQVESGSLEDDWDFLPPKK_all	0.974022	0.999997
sp|P14211|CALR_MOUSE	IKDPDAAKPEDWDER_all	0.961729	0.999997
sp|P14211|CALR_MOUSE	DPDAAKPEDWDER_all	0.940571	0.999997
sp|P14211|CALR_MOUSE	IDDPTDSKPEDWDKPEHIPDPDAK_all	0.956031	0.999997
sp|P14211|CALR_MOUSE	KPEDWDEEMDGEWEPPVIQNPEYK_all	0.896963	0.999997
sp|P14211|CALR_MOUSE	KPEDWDEEM[+16]DGEWEPPVIQNPEYK_all	0.162965	0.999997
sp|P14211|CALR_MOUSE	QIDNPDYK_all	0.968988	0.999997
sp|P14211|CALR_MOUSE	SGTIFDNFLITNDEAYAEEFGNETWGVTK_all	0.876109	0.999997
sp|P14211|CALR_MOUSE	DKQDEEQR_all	0.950123	0.999997
sp|P14211|CALR_MOUSE	EDDDDRDEDEDEEDEK_all	0.442663	0.999997
sp|P14211|CALR_MOUSE	EEDEEESPGQAK_all	0.705804	0.999997
sp|P14211|CALR_MOUSE	EEDEEESPGQAKDEL_all	0.594922	0.999997
sp|P14576|SRP54_MOUSE	LAYYYQR_all	0.779305	0.999997
sp|P14576|SRP54_MOUSE	VDVASVIVTK_all	0.834997	0.999997
sp|P14576|SRP54_MOUSE	GGGALSAVAATK_all	0.838608	0.999997
sp|P14576|SRP54_MOUSE	LLGMGDIEGLIDKVNELK_all	0.202263	0.999997
sp|P14576|SRP54_MOUSE	HGQFTLR_all	0.503026	0.999997
sp|P14576|SRP54_MOUSE	DVQELLTQYTK_all	0.347589	0.999997
sp|P14685|PSMD3_MOUSE	AKPPPGGEQEPPPPAPQDVEMK_all	0.989827	0.999997
sp|P14685|PSMD3_MOUSE	AKPPPGGEQEPPPPAPQDVEM[+16]K_all	0.30959	0.999997
sp|P14685|PSMD3_MOUSE	AKPPPGGEQEPPPPAPQDVEMKEEAAAGSGSTGEGDGK_all	0.945186	0.999997
sp|P14685|PSMD3_MOUSE	AKPPPGGEQEPPPPAPQDVEM[+16]KEEAAAGSGSTGEGDGK_all	0.309801	0.999997
sp|P14685|PSMD3_MOUSE	EEAAAGSGSTGEGDGK_all	0.306559	0.999997
sp|P14685|PSMD3_MOUSE	ELDTVTLEDIK_all	0.38276	0.999997
sp|P14685|PSMD3_MOUSE	ELDTVTLEDIKEHVR_all	0.70962	0.999997
sp|P14685|PSMD3_MOUSE	AVHGFFTSNNATR_all	0.879296	0.999997
sp|P14685|PSMD3_MOUSE	DFLLPFLEEPMDTEADLQFRPR_all	0.95404	0.999997
sp|P14685|PSMD3_MOUSE	ISDDLMQK_all	0.245517	0.999997
sp|P14685|PSMD3_MOUSE	HDADGQATLLNLLLR_all	0.900827	0.999997
sp|P14685|PSMD3_MOUSE	NYLHYSLYDQAEK_all	0.817977	0.999997
sp|P14685|PSMD3_MOUSE	SVFPEQANNNEWAR_all	0.723552	0.999997
sp|P14685|PSMD3_MOUSE	YLYYTGR_all	0.916716	0.999997
sp|P14685|PSMD3_MOUSE	AIQLEYSEARR_all	0.203841	0.999997
sp|P14685|PSMD3_MOUSE	KAPQHTAVGFK_all	0.728394	0.999997
sp|P14685|PSMD3_MOUSE	SLMPYFLLTQAVR_all	0.950545	0.999997
sp|P14685|PSMD3_MOUSE	FNQVLDQFGEK_all	0.926879	0.999997
sp|P14685|PSMD3_MOUSE	FQTDGTYTLIIR_all	0.914069	0.999997
sp|P14685|PSMD3_MOUSE	ISLADIAQK_all	0.931869	0.999997
sp|P14685|PSMD3_MOUSE	LQLDSPEDAEFIVAK_all	0.724026	0.999997
sp|P14685|PSMD3_MOUSE	AIRDGVIEASINHEK_all	0.433448	0.999997
sp|P14685|PSMD3_MOUSE	DGVIEASINHEK_all	0.198821	0.999997
sp|P14685|PSMD3_MOUSE	EPQLAFHQR_all	0.836642	0.999997
sp|P14685|PSMD3_MOUSE	EREQQDLEFAK_all	0.888667	0.999997
sp|P14685|PSMD3_MOUSE	EQQDLEFAK_all	0.990925	0.999997
sp|P14733|LMNB1_MOUSE	ASAPATPLSPTR_all	0.883646	0.999997
sp|P14733|LMNB1_MOUSE	LAVYIDK_all	0.989308	0.999997
sp|P14733|LMNB1_MOUSE	SLETENSALQLQVTER_all	0.172267	0.999997
sp|P14733|LMNB1_MOUSE	SLETENSALQLQVTEREEVR_all	0.960143	0.999997
sp|P14733|LMNB1_MOUSE	ALYETELADAR_all	0.987011	0.999997
sp|P14733|LMNB1_MOUSE	ALYETELADARR_all	0.844534	0.999997
sp|P14733|LMNB1_MOUSE	RALDDTAR_all	0.588511	0.999997
sp|P14733|LMNB1_MOUSE	AEHDQLLLNYAK_all	0.974713	0.999997
sp|P14733|LMNB1_MOUSE	KESDLSGAQIK_all	0.939006	0.999997
sp|P14733|LMNB1_MOUSE	ESDLSGAQIK_all	0.389563	0.999997
sp|P14733|LMNB1_MOUSE	LREYEAALNSK_all	0.938739	0.999997
sp|P14733|LMNB1_MOUSE	EYEAALNSK_all	0.758309	0.999997
sp|P14733|LMNB1_MOUSE	DAALATALGDK_all	0.955316	0.999997
sp|P14733|LMNB1_MOUSE	DAALATALGDKK_all	0.952258	0.999997
sp|P14733|LMNB1_MOUSE	KQLADETLLK_all	0.879715	0.999997
sp|P14733|LMNB1_MOUSE	QLADETLLK_all	0.953814	0.999997
sp|P14733|LMNB1_MOUSE	C[+57]QSLTEDLEFRK_all	0.950412	0.999997
sp|P14733|LMNB1_MOUSE	NMYEEEINETR_all	0.767161	0.999997
sp|P14733|LMNB1_MOUSE	NM[+16]YEEEINETR_all	0.972005	0.999997
sp|P14733|LMNB1_MOUSE	LVEVDSGR_all	0.99672	0.999997
sp|P14733|LMNB1_MOUSE	LVEVDSGRQIEYEYK_all	0.506197	0.999997
sp|P14733|LMNB1_MOUSE	LAQALHEMREQHDAQVR_all	0.413537	0.999997
sp|P14733|LMNB1_MOUSE	EELEQTYHAK_all	0.951242	0.999997
sp|P14733|LMNB1_MOUSE	LSSEMNTSTVNSAR_all	0.976737	0.999997
sp|P14733|LMNB1_MOUSE	LSSEM[+16]NTSTVNSAR_all	0.29687	0.999997
sp|P14733|LMNB1_MOUSE	LSSEMNTSTVNSAREELMESR_all	0.446394	0.999997
sp|P14733|LMNB1_MOUSE	IESLSSQLSNLQK_all	0.967761	0.999997
sp|P14733|LMNB1_MOUSE	NTSEQDQPMGGWEMIR_all	0.299942	0.999997
sp|P14733|LMNB1_MOUSE	NTSEQDQPM[+16]GGWEMIR_all	0.234847	0.999997
sp|P14733|LMNB1_MOUSE	NTSEQDQPMGGWEM[+16]IR_all	0.585157	0.999997
sp|P14733|LMNB1_MOUSE	IGDTSVSYK_all	0.99168	0.999997
sp|P14733|LMNB1_MOUSE	NQNSWGTGEDVK_all	0.773453	0.999997
sp|P14733|LMNB1_MOUSE	NSQGEEVAQR_all	0.981521	0.999997
sp|P14824|ANXA6_MOUSE	IAQGAMYR_all	0.798616	0.999997
sp|P14824|ANXA6_MOUSE	GSVHDFPEFDANQDAEALYTAMK_all	0.796457	0.999997
sp|P14824|ANXA6_MOUSE	GFGSDKESILELITSR_all	0.707432	0.999997
sp|P14824|ANXA6_MOUSE	ESILELITSR_all	0.707336	0.999997
sp|P14824|ANXA6_MOUSE	QRQEIC[+57]QNYK_all	0.969073	0.999997
sp|P14824|ANXA6_MOUSE	QEIC[+57]QNYK_all	0.554881	0.999997
sp|P14824|ANXA6_MOUSE	DLIEDLKYELTGK_all	0.798293	0.999997
sp|P14824|ANXA6_MOUSE	LIVNLMRPLAYC[+57]DAK_all	0.217212	0.999997
sp|P14824|ANXA6_MOUSE	DAISGVGTDEK_all	0.276452	0.999997
sp|P14824|ANXA6_MOUSE	C[+57]LIEILASR_all	0.702204	0.999997
sp|P14824|ANXA6_MOUSE	TNEQMHQLVAAYK_all	0.742884	0.999997
sp|P14824|ANXA6_MOUSE	TNEQM[+16]HQLVAAYK_all	0.766054	0.999997
sp|P14824|ANXA6_MOUSE	DAYERDLESDIIGDTSGHFQK_all	0.477804	0.999997
sp|P14824|ANXA6_MOUSE	DLESDIIGDTSGHFQK_all	0.828366	0.999997
sp|P14824|ANXA6_MOUSE	WGTDEAQFIYILGNR_all	0.894593	0.999997
sp|P14824|ANXA6_MOUSE	LVFDEYLK_all	0.94841	0.999997
sp|P14824|ANXA6_MOUSE	TTGKPIEASIR_all	0.831857	0.999997
sp|P14824|ANXA6_MOUSE	LM[+16]LAVVK_all	0.198514	0.999997
sp|P14824|ANXA6_MOUSE	SELDMLDIR_all	0.903067	0.999997
sp|P14824|ANXA6_MOUSE	SELDMLDIREIFR_all	0.728805	0.999997
sp|P14824|ANXA6_MOUSE	NDTSGEYKK_all	0.597158	0.999997
sp|P14824|ANXA6_MOUSE	GTVC[+57]AANDFNPDADAK_all	0.754997	0.999997
sp|P14824|ANXA6_MOUSE	GIGTDEATIIDIVTHR_all	0.626266	0.999997
sp|P14824|ANXA6_MOUSE	SEISGDLAR_all	0.958579	0.999997
sp|P14824|ANXA6_MOUSE	LILGLMMPPAHYDAK_all	0.745236	0.999997
sp|P14824|ANXA6_MOUSE	AMEGAGTDEK_all	0.349683	0.999997
sp|P14824|ANXA6_MOUSE	AINEAYKEDYHK_all	0.894624	0.999997
sp|P14824|ANXA6_MOUSE	SLEDALSSDTSGHFR_all	0.62326	0.999997
sp|P14824|ANXA6_MOUSE	SLEDALSSDTSGHFRR_all	0.320725	0.999997
sp|P14824|ANXA6_MOUSE	FMTVLC[+57]TR_all	0.715385	0.999997
sp|P14824|ANXA6_MOUSE	FM[+16]TVLC[+57]TR_all	0.322049	0.999997
sp|P14824|ANXA6_MOUSE	RVFQEFIK_all	0.956099	0.999997
sp|P14824|ANXA6_MOUSE	VFQEFIK_all	0.490526	0.999997
sp|P14824|ANXA6_MOUSE	KTNYDIEHVIK_all	0.967028	0.999997
sp|P14824|ANXA6_MOUSE	TNYDIEHVIK_all	0.784154	0.999997
sp|P14824|ANXA6_MOUSE	DAFVAIVQSVK_all	0.774022	0.999997
sp|P14824|ANXA6_MOUSE	NKPLFFADK_all	0.849843	0.999997
sp|P14824|ANXA6_MOUSE	SEIDLLNIR_all	0.579991	0.999997
sp|P14824|ANXA6_MOUSE	SEIDLLNIRR_all	0.805356	0.999997
sp|P14824|ANXA6_MOUSE	SLHQAIEGDTSGDFMK_all	0.691063	0.999997
sp|P14824|ANXA6_MOUSE	SLHQAIEGDTSGDFM[+16]K_all	0.709237	0.999997
sp|P14869|RLA0_MOUSE	IIQLLDDYPK_all	0.958376	0.999997
sp|P14869|RLA0_MOUSE	C[+57]FIVGADNVGSK_all	0.816468	0.999997
sp|P14869|RLA0_MOUSE	GHLENNPALEK_all	0.90937	0.999997
sp|P14869|RLA0_MOUSE	GNVGFVFTK_all	0.918085	0.999997
sp|P14869|RLA0_MOUSE	EDLTEIR_all	0.579845	0.999997
sp|P14869|RLA0_MOUSE	EDLTEIRDMLLANK_all	0.842417	0.999997
sp|P14869|RLA0_MOUSE	DMLLANK_all	0.644537	0.999997
sp|P14869|RLA0_MOUSE	AGAIAPC[+57]EVTVPAQNTGLGPEK_all	0.951203	0.999997
sp|P14869|RLA0_MOUSE	TSFFQALGITTK_all	0.934651	0.999997
sp|P14869|RLA0_MOUSE	GTIEILSDVQLIK_all	0.868792	0.999997
sp|P14869|RLA0_MOUSE	NVASVC[+57]LQIGYPTVASVPHSIINGYK_all	0.709703	0.999997
sp|P14869|RLA0_MOUSE	AFLADPSAFAAAAPAAAATTAAPAAAAAPAK_all	0.778329	0.999997
sp|P14901|HMOX1_MOUSE	M[+42]ERPQPDSMPQDLSEALK_all	0.976128	0.999997
sp|P14901|HMOX1_MOUSE	M[+42]ERPQPDSM[+16]PQDLSEALK_all	0.661441	0.999997
sp|P14901|HMOX1_MOUSE	M[+42]ERPQPDSMPQDLSEALKEATK_all	0.975166	0.999997
sp|P14901|HMOX1_MOUSE	M[+42]ERPQPDSM[+16]PQDLSEALKEATK_all	0.21372	0.999997
sp|P14901|HMOX1_MOUSE	EVHIQAENAEFMK_all	0.827179	0.999997
sp|P14901|HMOX1_MOUSE	EVHIQAENAEFM[+16]K_all	0.899583	0.999997
sp|P14901|HMOX1_MOUSE	QNPVYAPLYFPEELHR_all	0.873044	0.999997
sp|P14901|HMOX1_MOUSE	QNPVYAPLYFPEELHRR_all	0.236345	0.999997
sp|P14901|HMOX1_MOUSE	AALEQDMAFWYGPHWQEIIPC[+57]TPATQHYVK_all	0.162371	0.999997
sp|P14901|HMOX1_MOUSE	THPELLVAHAYTR_all	0.913598	0.999997
sp|P14901|HMOX1_MOUSE	YLGDLSGGQVLK_all	0.618496	0.999997
sp|P14901|HMOX1_MOUSE	YLGDLSGGQVLKK_all	0.805553	0.999997
sp|P14901|HMOX1_MOUSE	AMALPSSGEGLAFFTFPNIDSPTK_all	0.717345	0.999997
sp|P14901|HMOX1_MOUSE	ARMNTLEMTPEVK_all	0.504755	0.999997
sp|P14901|HMOX1_MOUSE	MNTLEMTPEVK_all	0.852009	0.999997
sp|P14901|HMOX1_MOUSE	M[+16]NTLEMTPEVK_all	0.847497	0.999997
sp|P14901|HMOX1_MOUSE	MNTLEM[+16]TPEVK_all	0.707896	0.999997
sp|P14901|HMOX1_MOUSE	MNTLEMTPEVKHR_all	0.879971	0.999997
sp|P14901|HMOX1_MOUSE	DQSPSQMASLR_all	0.430431	0.999997
sp|P14901|HMOX1_MOUSE	QRPASLVQDTAPAETPR_all	0.917077	0.999997
sp|P15105|GLNA_MOUSE	LTGFHETSNINDFSAGVANR_all	0.173078	0.999997
sp|P15105|GLNA_MOUSE	RPSANC[+57]DPYAVTEAIVR_all	0.716669	0.999997
sp|P15241|K2M2_SHEEP	GLTGGFGSR_all	0.923472	0.999997
sp|P15241|K2M2_SHEEP	QC[+57]C[+57]ESNLEPLFEGYIETLR_all	0.388721	0.999997
sp|P15241|K2M2_SHEEP	QC[+57]C[+57]ESNLEPLFEGYIETLRR_all	0.706357	0.999997
sp|P15241|K2M2_SHEEP	LSSELNHVQEVLEGYK_all	0.768478	0.999997
sp|P15241|K2M2_SHEEP	KDVDC[+57]AYVR_all	0.515467	0.999997
sp|P15241|K2M2_SHEEP	SDLEANSEALIQEIDFLRR_all	0.642883	0.999997
sp|P15241|K2M2_SHEEP	LEAAVTQAEQQGEVALNDAR_all	0.961591	0.999997
sp|P15252|REF_HEVBR	DASIQVVSAIR_all	0.392452	0.999997
sp|P15252|REF_HEVBR	SLASSLPGQTK_all	0.695382	0.999997
sp|P15307|REL_MOUSE	TYPSVQIMNYYGK_all	0.882665	0.999997
sp|P15307|REL_MOUSE	GGDEIFLLC[+57]DK_all	0.414373	0.999997
sp|P15307|REL_MOUSE	FVLNDWEAR_all	0.391387	0.999997
sp|P15307|REL_MOUSE	AILEPVTVK_all	0.760971	0.999997
sp|P15307|REL_MOUSE	RPSDQEVSESMDFR_all	0.60058	0.999997
sp|P15532|NDKA_MOUSE	FLQASEDLLK_all	0.447145	0.999997
sp|P15532|NDKA_MOUSE	FLQASEDLLKEHYTDLK_all	0.655197	0.999997
sp|P15532|NDKA_MOUSE	DRPFFTGLVK_all	0.625631	0.999997
sp|P15532|NDKA_MOUSE	YMHSGPVVAMVWEGLNVVK_all	0.837136	0.999997
sp|P15532|NDKA_MOUSE	NIIHGSDSVK_all	0.777279	0.999997
sp|P15532|NDKA_MOUSE	EISLWFQPEELVEYK_all	0.7756	0.999997
sp|P15864|H12_MOUSE	AASGEAKPQAK_all	0.44088	0.999997
sp|P15864|H12_MOUSE	KPAAAAVTK_all	0.975477	0.999997
sp|P15864|H12_MOUSE	KPAAAAVTKK_all	0.304	0.999997
sp|P15920|VPP2_MOUSE	DLNQNVSSFQR_all	0.306747	0.999997
sp|P15920|VPP2_MOUSE	LGFVSGLIQQGR_all	0.306747	0.999997
sp|P16045|LEG1_MOUSE	VRGEVASDAK_all	0.787142	0.999997
sp|P16045|LEG1_MOUSE	SFVLNLGK_all	0.95743	0.999997
sp|P16045|LEG1_MOUSE	DSNNLC[+57]LHFNPR_all	0.896375	0.999997
sp|P16045|LEG1_MOUSE	FNAHGDANTIVC[+57]NTK_all	0.910896	0.999997
sp|P16045|LEG1_MOUSE	FNAHGDANTIVC[+57]NTKEDGTWGTEHR_all	0.470256	0.999997
sp|P16045|LEG1_MOUSE	EDGTWGTEHR_all	0.989885	0.999997
sp|P16045|LEG1_MOUSE	LPDGHEFK_all	0.937277	0.999997
sp|P16045|LEG1_MOUSE	LPDGHEFKFPNR_all	0.543236	0.999997
sp|P16045|LEG1_MOUSE	LNMEAINYMAADGDFK_all	0.301311	0.999997
sp|P16045|LEG1_MOUSE	LNM[+16]EAINYMAADGDFK_all	0.674624	0.999997
sp|P16045|LEG1_MOUSE	LNMEAINYM[+16]AADGDFK_all	0.273074	0.999997
sp|P16110|LEG3_MOUSE	MLITIMGTVKPNANR_all	0.712353	0.999997
sp|P16110|LEG3_MOUSE	M[+16]LITIMGTVKPNANR_all	0.408064	0.999997
sp|P16110|LEG3_MOUSE	MLITIM[+16]GTVKPNANR_all	0.505696	0.999997
sp|P16110|LEG3_MOUSE	M[+16]LITIM[+16]GTVKPNANR_all	0.911094	0.999997
sp|P16110|LEG3_MOUSE	IVLDFRR_all	0.580918	0.999997
sp|P16110|LEG3_MOUSE	RGNDVAFHFNPR_all	0.990227	0.999997
sp|P16110|LEG3_MOUSE	GNDVAFHFNPR_all	0.998878	0.999997
sp|P16110|LEG3_MOUSE	RVIVC[+57]NTK_all	0.944706	0.999997
sp|P16110|LEG3_MOUSE	VIVC[+57]NTK_all	0.950147	0.999997
sp|P16110|LEG3_MOUSE	QDNNWGKEER_all	0.988024	0.999997
sp|P16110|LEG3_MOUSE	EERQSAFPFESGKPFK_all	0.286301	0.999997
sp|P16110|LEG3_MOUSE	QSAFPFESGKPFK_all	0.995845	0.999997
sp|P16110|LEG3_MOUSE	IQVLVEADHFK_all	0.993705	0.999997
sp|P16110|LEG3_MOUSE	VAVNDAHLLQYNHR_all	0.99327	0.999997
sp|P16125|LDHB_MOUSE	LIASVADDEAAVPNNK_all	0.530144	0.999997
sp|P16125|LDHB_MOUSE	SLADELALVDVLEDKLK_all	0.201379	0.999997
sp|P16125|LDHB_MOUSE	IVVVTAGVR_all	0.996584	0.999997
sp|P16125|LDHB_MOUSE	FIIPQIVK_all	0.8814	0.999997
sp|P16125|LDHB_MOUSE	MVVDSAYEVIK_all	0.338008	0.999997
sp|P16125|LDHB_MOUSE	M[+16]VVDSAYEVIK_all	0.392909	0.999997
sp|P16125|LDHB_MOUSE	IHPVSTMVK_all	0.71063	0.999997
sp|P16125|LDHB_MOUSE	GLTSVINQK_all	0.936771	0.999997
sp|P16125|LDHB_MOUSE	LKDDEVAQLR_all	0.910746	0.999997
sp|P16125|LDHB_MOUSE	KSADTLWDIQK_all	0.555131	0.999997
sp|P16125|LDHB_MOUSE	SADTLWDIQK_all	0.93491	0.999997
sp|P16254|SRP14_MOUSE	SSGSVFITLK_all	0.351195	0.999997
sp|P16254|SRP14_MOUSE	SSVEGLEPAENK_all	0.905388	0.999997
sp|P16254|SRP14_MOUSE	FQMAYSNLLR_all	0.225195	0.999997
sp|P16332|MUTA_MOUSE	ADTLDLPEELPGVKPFTR_all	0.464907	0.999997
sp|P16332|MUTA_MOUSE	AGQQGLSVAFDLATHR_all	0.695226	0.999997
sp|P16332|MUTA_MOUSE	ILFDGIPLEK_all	0.926928	0.999997
sp|P16332|MUTA_MOUSE	LTGTIQNDILK_all	0.431522	0.999997
sp|P16332|MUTA_MOUSE	NTQIIIQEESGIPK_all	0.452177	0.999997
sp|P16332|MUTA_MOUSE	IDSGSEVIVGVNK_all	0.491736	0.999997
sp|P16332|MUTA_MOUSE	EVAQQAVDADVHAVGVSTLAAGHK_all	0.825606	0.999997
sp|P16332|MUTA_MOUSE	AAVQVLDDIEK_all	0.212729	0.999997
sp|P16460|ASSY_MOUSE	FELTC[+57]YSLAPQIK_all	0.967049	0.999997
sp|P16460|ASSY_MOUSE	NQAPPGLYTK_all	0.733218	0.999997
sp|P16460|ASSY_MOUSE	GQVYILGR_all	0.542019	0.999997
sp|P16675|PPGB_MOUSE	LFPEYKDNK_all	0.758914	0.999997
sp|P16675|PPGB_MOUSE	LWTSLQTHC[+57]C[+57]AQNK_all	0.951734	0.999997
sp|P16675|PPGB_MOUSE	C[+57]NFYDNKDPEC[+57]VNNLLEVSR_all	0.964123	0.999997
sp|P16675|PPGB_MOUSE	DPEC[+57]VNNLLEVSR_all	0.822455	0.999997
sp|P16675|PPGB_MOUSE	SGLNIYNLYAPC[+57]AGGVPGR_all	0.905706	0.999997
sp|P16675|PPGB_MOUSE	ALHIPESLPR_all	0.919464	0.999997
sp|P16675|PPGB_MOUSE	WDMC[+57]NFLVNLQYR_all	0.528864	0.999997
sp|P16675|PPGB_MOUSE	WDMC[+57]NFLVNLQYRR_all	0.502497	0.999997
sp|P16675|PPGB_MOUSE	RLYQSMNSQYLK_all	0.30402	0.999997
sp|P16675|PPGB_MOUSE	LYQSMNSQYLK_all	0.976372	0.999997
sp|P16675|PPGB_MOUSE	LYQSM[+16]NSQYLK_all	0.73153	0.999997
sp|P16675|PPGB_MOUSE	RPWLVDYGESGEQVAGFVK_all	0.452769	0.999997
sp|P16675|PPGB_MOUSE	EC[+57]SHITFLTIK_all	0.953178	0.999997
sp|P16675|PPGB_MOUSE	GAGHMVPTDKPR_all	0.746907	0.999997
sp|P16675|PPGB_MOUSE	GAGHM[+16]VPTDKPR_all	0.200557	0.999997
sp|P16675|PPGB_MOUSE	AAFTMFSR_all	0.278955	0.999997
sp|P16675|PPGB_MOUSE	FLNKEPY_all	0.97908	0.999997
sp|P16858|G3P_MOUSE	VGVNGFGR_all	0.957056	0.999997
sp|P16858|G3P_MOUSE	LVINGKPITIFQER_all	0.950232	0.999997
sp|P16858|G3P_MOUSE	LVINGKPITIFQERDPTNIK_all	0.170288	0.999997
sp|P16858|G3P_MOUSE	WGEAGAEYVVESTGVFTTMEK_all	0.804336	0.999997
sp|P16858|G3P_MOUSE	WGEAGAEYVVESTGVFTTM[+16]EK_all	0.720629	0.999997
sp|P16858|G3P_MOUSE	AGAHLKGGAK_all	0.526072	0.999997
sp|P16858|G3P_MOUSE	RVIISAPSADAPMFVMGVNHEK_all	0.695971	0.999997
sp|P16858|G3P_MOUSE	RVIISAPSADAPM[+16]FVMGVNHEK_all	0.600824	0.999997
sp|P16858|G3P_MOUSE	RVIISAPSADAPMFVM[+16]GVNHEK_all	0.774552	0.999997
sp|P16858|G3P_MOUSE	VIISAPSADAPMFVMGVNHEK_all	0.974769	0.999997
sp|P16858|G3P_MOUSE	VIISAPSADAPM[+16]FVMGVNHEK_all	0.918859	0.999997
sp|P16858|G3P_MOUSE	VIISAPSADAPMFVM[+16]GVNHEK_all	0.792285	0.999997
sp|P16858|G3P_MOUSE	VIISAPSADAPM[+16]FVM[+16]GVNHEK_all	0.181511	0.999997
sp|P16858|G3P_MOUSE	YDNSLKIVSNASC[+57]TTNC[+57]LAPLAK_all	0.606205	0.999997
sp|P16858|G3P_MOUSE	VIHDNFGIVEGLMTTVHAITATQK_all	0.465009	0.999997
sp|P16858|G3P_MOUSE	VIHDNFGIVEGLM[+16]TTVHAITATQK_all	0.340197	0.999997
sp|P16858|G3P_MOUSE	TVDGPSGK_all	0.64895	0.999997
sp|P16858|G3P_MOUSE	DGRGAAQNIIPASTGAAK_all	0.721564	0.999997
sp|P16858|G3P_MOUSE	GAAQNIIPASTGAAK_all	0.931143	0.999997
sp|P16858|G3P_MOUSE	VIPELNGK_all	0.940393	0.999997
sp|P16858|G3P_MOUSE	VPTPNVSVVDLTC[+57]RLEKPAK_all	0.202315	0.999997
sp|P16858|G3P_MOUSE	QASEGPLK_all	0.259471	0.999997
sp|P16858|G3P_MOUSE	GILGYTEDQVVSC[+57]DFNSNSHSSTFDAGAGIALNDNFVK_all	0.598079	0.999997
sp|P16858|G3P_MOUSE	LISWYDNEYGYSNR_all	0.967568	0.999997
sp|P16858|G3P_MOUSE	VVDLMAYMASK_all	0.925246	0.999997
sp|P16858|G3P_MOUSE	VVDLM[+16]AYMASK_all	0.71302	0.999997
sp|P16858|G3P_MOUSE	VVDLMAYM[+16]ASK_all	0.337207	0.999997
sp|P16858|G3P_MOUSE	VVDLM[+16]AYM[+16]ASK_all	0.644233	0.999997
sp|P16858|G3P_MOUSE	VVDLMAYMASKE_all	0.67505	0.999997
sp|P16858|G3P_MOUSE	VVDLM[+16]AYMASKE_all	0.521959	0.999997
sp|P16858|G3P_MOUSE	VVDLMAYM[+16]ASKE_all	0.893503	0.999997
sp|P16858|G3P_MOUSE	VVDLM[+16]AYM[+16]ASKE_all	0.406791	0.999997
sp|P16879|FES_MOUSE	ELQSEEQNTHPR_all	0.449097	0.999997
sp|P16879|FES_MOUSE	LQAQQELLQSK_all	0.792565	0.999997
sp|P17095|HMGA1_MOUSE	KQPPVSPGTALVGSQK_all	0.5062	0.999997
sp|P17095|HMGA1_MOUSE	QPPVSPGTALVGSQK_all	0.5062	0.999997
sp|P17156|HSP72_MOUSE	KFEDATVQSDMK_all	0.943503	0.999997
sp|P17156|HSP72_MOUSE	VQSAVITVPAYFNDSQR_all	0.579923	0.999997
sp|P17156|HSP72_MOUSE	DAGTITGLNVLR_all	0.534744	0.999997
sp|P17182|ENOA_MOUSE	EIFDSRGNPTVEVDLYTAK_all	0.884069	0.999997
sp|P17182|ENOA_MOUSE	AAVPSGASTGIYEALELRDNDK_all	0.961403	0.999997
sp|P17182|ENOA_MOUSE	GVSQAVEHINK_all	0.902714	0.999997
sp|P17182|ENOA_MOUSE	TIAPALVSK_all	0.855642	0.999997
sp|P17182|ENOA_MOUSE	KVNVVEQEK_all	0.895956	0.999997
sp|P17182|ENOA_MOUSE	VNVVEQEK_all	0.946352	0.999997
sp|P17182|ENOA_MOUSE	LMIEMDGTENK_all	0.902441	0.999997
sp|P17182|ENOA_MOUSE	LM[+16]IEMDGTENK_all	0.926542	0.999997
sp|P17182|ENOA_MOUSE	LMIEM[+16]DGTENK_all	0.927269	0.999997
sp|P17182|ENOA_MOUSE	LM[+16]IEM[+16]DGTENK_all	0.498756	0.999997
sp|P17182|ENOA_MOUSE	LMIEMDGTENKSK_all	0.594035	0.999997
sp|P17182|ENOA_MOUSE	HIADLAGNPEVILPVPAFNVINGGSHAGNK_all	0.549923	0.999997
sp|P17182|ENOA_MOUSE	LAMQEFMILPVGASSFR_all	0.879743	0.999997
sp|P17182|ENOA_MOUSE	LAM[+16]QEFMILPVGASSFR_all	0.53519	0.999997
sp|P17182|ENOA_MOUSE	LAMQEFM[+16]ILPVGASSFR_all	0.297359	0.999997
sp|P17182|ENOA_MOUSE	LAM[+16]QEFM[+16]ILPVGASSFR_all	0.337202	0.999997
sp|P17182|ENOA_MOUSE	IGAEVYHNLK_all	0.843682	0.999997
sp|P17182|ENOA_MOUSE	DATNVGDEGGFAPNILENK_all	0.811489	0.999997
sp|P17182|ENOA_MOUSE	DATNVGDEGGFAPNILENKEALELLK_all	0.965081	0.999997
sp|P17182|ENOA_MOUSE	YDLDFKSPDDPSR_all	0.965033	0.999997
sp|P17182|ENOA_MOUSE	SPDDPSRYITPDQLADLYK_all	0.233931	0.999997
sp|P17182|ENOA_MOUSE	YITPDQLADLYK_all	0.93286	0.999997
sp|P17182|ENOA_MOUSE	SFVQNYPVVSIEDPFDQDDWGAWQK_all	0.625604	0.999997
sp|P17182|ENOA_MOUSE	FTASAGIQVVGDDLTVTNPKR_all	0.239615	0.999997
sp|P17182|ENOA_MOUSE	SC[+57]NC[+57]LLLK_all	0.925857	0.999997
sp|P17182|ENOA_MOUSE	VNQIGSVTESLQAC[+57]K_all	0.881554	0.999997
sp|P17182|ENOA_MOUSE	IEEELGSK_all	0.695325	0.999997
sp|P17182|ENOA_MOUSE	IEEELGSKAK_all	0.50431	0.999997
sp|P17182|ENOA_MOUSE	SFRNPLAK_all	0.772909	0.999997
sp|P17225|PTBP1_MOUSE	M[+42]DGIVPDIAVGTK_all	0.499411	0.999997
sp|P17225|PTBP1_MOUSE	KLPSDVTEGEVISLGLPFGK_all	0.357577	0.999997
sp|P17225|PTBP1_MOUSE	GQPIYIQFSNHK_all	0.991362	0.999997
sp|P17225|PTBP1_MOUSE	NNQFQALLQYADPVSAQHAK_all	0.699305	0.999997
sp|P17225|PTBP1_MOUSE	LSLDGQNIYNAC[+57]C[+57]TLR_all	0.719191	0.999997
sp|P17225|PTBP1_MOUSE	IAIPGLAGAGNSVLLVSNLNPER_all	0.985789	0.999997
sp|P17225|PTBP1_MOUSE	VTPQSLFILFGVYGDVQR_all	0.366073	0.999997
sp|P17225|PTBP1_MOUSE	SLFSSNGGVVK_all	0.99444	0.999997
sp|P17427|AP2A2_MOUSE	NPTFMGLALHC[+57]IANVGSR_all	0.341333	0.999997
sp|P17427|AP2A2_MOUSE	EMAEAFAGEIPK_all	0.842055	0.999997
sp|P17427|AP2A2_MOUSE	ILVAGDTMDSVK_all	0.829668	0.999997
sp|P17427|AP2A2_MOUSE	TSPDLVPM[+16]GDWTSR_all	0.307029	0.999997
sp|P17427|AP2A2_MOUSE	VVHLLNDQHLGVVTAATSLITTLAQK_all	0.507792	0.999997
sp|P17427|AP2A2_MOUSE	TSVSLAVSR_all	0.984334	0.999997
sp|P17427|AP2A2_MOUSE	LLQC[+57]YPPPDPAVR_all	0.991787	0.999997
sp|P17427|AP2A2_MOUSE	LTEC[+57]LETILNK_all	0.931844	0.999997
sp|P17427|AP2A2_MOUSE	THIETVINALK_all	0.806731	0.999997
sp|P17427|AP2A2_MOUSE	TVFEALQAPAC[+57]HENLVK_all	0.451698	0.999997
sp|P17427|AP2A2_MOUSE	SSPLIQFNLLHSK_all	0.818922	0.999997
sp|P17427|AP2A2_MOUSE	FHLC[+57]SVPTR_all	0.174443	0.999997
sp|P17427|AP2A2_MOUSE	FVNLFPEVK_all	0.908519	0.999997
sp|P17427|AP2A2_MOUSE	ATIQDVLR_all	0.955684	0.999997
sp|P17427|AP2A2_MOUSE	KGPSTVTDLEETK_all	0.859611	0.999997
sp|P17427|AP2A2_MOUSE	GPSTVTDLEETK_all	0.96593	0.999997
sp|P17427|AP2A2_MOUSE	NNGVLFENQLLQIGLK_all	0.785659	0.999997
sp|P17427|AP2A2_MOUSE	YGGTFQNVSVK_all	0.972534	0.999997
sp|P17427|AP2A2_MOUSE	FFQPTEMASQDFFQR_all	0.770168	0.999997
sp|P17427|AP2A2_MOUSE	QLSNPQQEVQNIFK_all	0.966902	0.999997
sp|P17427|AP2A2_MOUSE	TTQIGC[+57]LLR_all	0.302486	0.999997
sp|P17427|AP2A2_MOUSE	LEPNLQAQMYR_all	0.726491	0.999997
sp|P17427|AP2A2_MOUSE	LEPNLQAQM[+16]YR_all	0.359481	0.999997
sp|P17439|GLCM_MOUSE	TGTGLLLTLQPEK_all	0.907796	0.999997
sp|P17439|GLCM_MOUSE	TGTGLLLTLQPEKK_all	0.978715	0.999997
sp|P17439|GLCM_MOUSE	GFGGAMTDATALNILALSPPTQK_all	0.631195	0.999997
sp|P17439|GLCM_MOUSE	SYFSTNGIEYNIIR_all	0.951693	0.999997
sp|P17439|GLCM_MOUSE	VPMASC[+57]DFSIR_all	0.899232	0.999997
sp|P17439|GLCM_MOUSE	VPM[+16]ASC[+57]DFSIR_all	0.480823	0.999997
sp|P17439|GLCM_MOUSE	IPLIHQALK_all	0.954029	0.999997
sp|P17439|GLCM_MOUSE	GQPGDIFHQTWANYFVK_all	0.937389	0.999997
sp|P17439|GLCM_MOUSE	FLDAYAK_all	0.998064	0.999997
sp|P17439|GLCM_MOUSE	FWAVTAENEPTAGLFTGYPFQC[+57]LGFTPEHQR_all	0.571769	0.999997
sp|P17439|GLCM_MOUSE	LLMLDDQR_all	0.782126	0.999997
sp|P17439|GLCM_MOUSE	LLM[+16]LDDQR_all	0.470582	0.999997
sp|P17439|GLCM_MOUSE	WAEVVLSDPEAAK_all	0.938859	0.999997
sp|P17439|GLCM_MOUSE	LFPNTMLFASEAC[+57]VGSK_all	0.638304	0.999997
sp|P17439|GLCM_MOUSE	LFPNTM[+16]LFASEAC[+57]VGSK_all	0.759592	0.999997
sp|P17439|GLCM_MOUSE	FWEQSVR_all	0.928212	0.999997
sp|P17439|GLCM_MOUSE	NFVDSPIIVDIPK_all	0.973618	0.999997
sp|P17439|GLCM_MOUSE	FIPEGSQR_all	0.997735	0.999997
sp|P17742|PPIA_MOUSE	M[+42]VNPTVFFDITADDEPLGR_all	0.760013	0.999997
sp|P17742|PPIA_MOUSE	IIPGFMC[+57]QGGDFTRHNGTGGR_all	0.329464	0.999997
sp|P17742|PPIA_MOUSE	KITISDC[+57]GQL_all	0.763064	0.999997
sp|P17751|TPIS_MOUSE	FFVGGNWK_all	0.983515	0.999997
sp|P17751|TPIS_MOUSE	C[+57]LGELIC[+57]TLNAANVPAGTEVVC[+57]APPTAYIDFAR_all	0.488152	0.999997
sp|P17751|TPIS_MOUSE	IAVAAQNC[+57]YK_all	0.975216	0.999997
sp|P17751|TPIS_MOUSE	VTNGAFTGEISPGMIK_all	0.866111	0.999997
sp|P17751|TPIS_MOUSE	VTNGAFTGEISPGM[+16]IK_all	0.174819	0.999997
sp|P17751|TPIS_MOUSE	DLGATWVVLGHSER_all	0.955559	0.999997
sp|P17751|TPIS_MOUSE	DLGATWVVLGHSERR_all	0.539661	0.999997
sp|P17751|TPIS_MOUSE	RHVFGESDELIGQK_all	0.933531	0.999997
sp|P17751|TPIS_MOUSE	HVFGESDELIGQK_all	0.994034	0.999997
sp|P17751|TPIS_MOUSE	LDEREAGITEK_all	0.625959	0.999997
sp|P17751|TPIS_MOUSE	VIADNVKDWSK_all	0.544982	0.999997
sp|P17751|TPIS_MOUSE	VVLAYEPVWAIGTGK_all	0.963084	0.999997
sp|P17751|TPIS_MOUSE	TATPQQAQEVHEK_all	0.996865	0.999997
sp|P17751|TPIS_MOUSE	SNVNDGVAQSTR_all	0.279988	0.999997
sp|P17751|TPIS_MOUSE	IIYGGSVTGATC[+57]K_all	0.765671	0.999997
sp|P17751|TPIS_MOUSE	ELASQPDVDGFLVGGASLKPEFVDIINAK_all	0.984728	0.999997
sp|P17751|TPIS_MOUSE	ELASQPDVDGFLVGGASLKPEFVDIINAKQ_all	0.843639	0.999997
sp|P17918|PCNA_MOUSE	SEGFDTYR_all	0.767746	0.999997
sp|P17918|PCNA_MOUSE	C[+57]AGNEDIITLR_all	0.578969	0.999997
sp|P17918|PCNA_MOUSE	MPSGEFAR_all	0.995415	0.999997
sp|P17918|PCNA_MOUSE	DLSHIGDAVVISC[+57]AK_all	0.927374	0.999997
sp|P17918|PCNA_MOUSE	FSASGELGNGNIK_all	0.7719	0.999997
sp|P17918|PCNA_MOUSE	YLNFFTK_all	0.901692	0.999997
sp|P18155|MTDC_MOUSE	VC[+57]NAVSPDKDVDGFHVINVGR_all	0.907064	0.999997
sp|P18155|MTDC_MOUSE	VQDPVTAKPK_all	0.844363	0.999997
sp|P18155|MTDC_MOUSE	LVGDVDFEGVK_all	0.919064	0.999997
sp|P18155|MTDC_MOUSE	VLRPEELEVFK_all	0.785226	0.999997
sp|P18181|CD48_MOUSE	VYLEENNGALHISNVR_all	0.752843	0.999997
sp|P18181|CD48_MOUSE	TEASTDSC[+57]HLR_all	0.82799	0.999997
sp|P18181|CD48_MOUSE	DQHVDYTWYESSGPFPK_all	0.507697	0.999997
sp|P18181|CD48_MOUSE	STFYTC[+57]QVSNPVSSK_all	0.435952	0.999997
sp|P18242|CATD_MOUSE	RTMTEVGGSVEDLILK_all	0.847547	0.999997
sp|P18242|CATD_MOUSE	TMTEVGGSVEDLILK_all	0.976701	0.999997
sp|P18242|CATD_MOUSE	TM[+16]TEVGGSVEDLILK_all	0.185471	0.999997
sp|P18242|CATD_MOUSE	TMTEVGGSVEDLILKGPITK_all	0.714308	0.999997
sp|P18242|CATD_MOUSE	TM[+16]TEVGGSVEDLILKGPITK_all	0.827052	0.999997
sp|P18242|CATD_MOUSE	YSMQSSPK_all	0.61057	0.999997
sp|P18242|CATD_MOUSE	TTEPVSELLK_all	0.776882	0.999997
sp|P18242|CATD_MOUSE	NYLDAQYYGDIGIGTPPQC[+57]FTVVFDTGSSNLWVPSIHC[+57]K_all	0.662966	0.999997
sp|P18242|CATD_MOUSE	QIFGEATK_all	0.991871	0.999997
sp|P18242|CATD_MOUSE	QIFGEATKQPGIVFVAAK_all	0.712027	0.999997
sp|P18242|CATD_MOUSE	QPGIVFVAAK_all	0.988447	0.999997
sp|P18242|CATD_MOUSE	FDGILGMGYPHISVNNVLPVFDNLMQQK_all	0.647512	0.999997
sp|P18242|CATD_MOUSE	FDGILGM[+16]GYPHISVNNVLPVFDNLMQQK_all	0.963745	0.999997
sp|P18242|CATD_MOUSE	FDGILGMGYPHISVNNVLPVFDNLM[+16]QQK_all	0.660437	0.999997
sp|P18242|CATD_MOUSE	LVDKNIFSFYLNR_all	0.696603	0.999997
sp|P18242|CATD_MOUSE	NIFSFYLNR_all	0.80497	0.999997
sp|P18242|CATD_MOUSE	NIFSFYLNRDPEGQPGGELMLGGTDSK_all	0.229911	0.999997
sp|P18242|CATD_MOUSE	NIFSFYLNRDPEGQPGGELM[+16]LGGTDSK_all	0.478605	0.999997
sp|P18242|CATD_MOUSE	DPEGQPGGELMLGGTDSK_all	0.984091	0.999997
sp|P18242|CATD_MOUSE	DPEGQPGGELM[+16]LGGTDSK_all	0.984125	0.999997
sp|P18242|CATD_MOUSE	KAYWQVHMDQLEVGNELTLC[+57]K_all	0.248416	0.999997
sp|P18242|CATD_MOUSE	AYWQVHMDQLEVGNELTLC[+57]K_all	0.485166	0.999997
sp|P18242|CATD_MOUSE	AYWQVHM[+16]DQLEVGNELTLC[+57]K_all	0.874849	0.999997
sp|P18242|CATD_MOUSE	GGC[+57]EAIVDTGTSLLVGPVEEVK_all	0.920755	0.999997
sp|P18242|CATD_MOUSE	GGC[+57]EAIVDTGTSLLVGPVEEVKELQK_all	0.849284	0.999997
sp|P18242|CATD_MOUSE	VSSLPTVYLKLGGK_all	0.797164	0.999997
sp|P18242|CATD_MOUSE	NYELHPDK_all	0.996641	0.999997
sp|P18242|CATD_MOUSE	NYELHPDKYILK_all	0.848297	0.999997
sp|P18242|CATD_MOUSE	VGFANAVVL_all	0.846556	0.999997
sp|P18608|HMGN1_MOUSE	LSAKPAPAK_all	0.663947	0.999997
sp|P18608|HMGN1_MOUSE	QADVADQQTTELPAENGETENQSPASEEEKEAK_all	0.663947	0.999997
sp|P18653|KS6A1_MOUSE	DILADVNHPFVVK_all	0.982981	0.999997
sp|P18653|KS6A1_MOUSE	TTQAPLHSVVQQLHGK_all	0.988333	0.999997
sp|P18653|KS6A1_MOUSE	EASFVLHTISK_all	0.89931	0.999997
sp|P18653|KS6A1_MOUSE	DKLPQSQLSHQDLQLVK_all	0.979406	0.999997
sp|P18654|KS6A3_MOUSE	LGAGPDGVEEIK_all	0.23382	0.999997
sp|P18654|KS6A3_MOUSE	LGAGPDGVEEIKR_all	0.400205	0.999997
sp|P18654|KS6A3_MOUSE	RDPTEEIEILLR_all	0.744342	0.999997
sp|P18654|KS6A3_MOUSE	YVYVVTELMK_all	0.86962	0.999997
sp|P18654|KS6A3_MOUSE	EASAVLFTITK_all	0.731656	0.999997
sp|P18654|KS6A3_MOUSE	TVEYLHAQGVVHR_all	0.301306	0.999997
sp|P18654|KS6A3_MOUSE	DLKPSNILYVDESGNPESIR_all	0.49571	0.999997
sp|P18654|KS6A3_MOUSE	NQSPVLEPVGR_all	0.184834	0.999997
sp|P18760|COF1_MOUSE	SSTPEEVK_all	0.949116	0.999997
sp|P18760|COF1_MOUSE	SSTPEEVKK_all	0.361594	0.999997
sp|P18760|COF1_MOUSE	KAVLFC[+57]LSEDK_all	0.648216	0.999997
sp|P18760|COF1_MOUSE	AVLFC[+57]LSEDK_all	0.972234	0.999997
sp|P18760|COF1_MOUSE	AVLFC[+57]LSEDKK_all	0.993567	0.999997
sp|P18760|COF1_MOUSE	KNIILEEGK_all	0.910796	0.999997
sp|P18760|COF1_MOUSE	NIILEEGK_all	0.699072	0.999997
sp|P18760|COF1_MOUSE	NIILEEGKEILVGDVGQTVDDPYTTFVK_all	0.181489	0.999997
sp|P18760|COF1_MOUSE	EILVGDVGQTVDDPYTTFVK_all	0.97426	0.999997
sp|P18760|COF1_MOUSE	MLPDKDC[+57]R_all	0.950288	0.999997
sp|P18760|COF1_MOUSE	M[+16]LPDKDC[+57]R_all	0.96724	0.999997
sp|P18760|COF1_MOUSE	HELQANC[+57]YEEVK_all	0.873483	0.999997
sp|P18760|COF1_MOUSE	HELQANC[+57]YEEVKDR_all	0.995358	0.999997
sp|P18760|COF1_MOUSE	LGGSAVISLEGKPL_all	0.652275	0.999997
sp|P19096|FAS_MOUSE	AGLYGLPK_all	0.648125	0.999997
sp|P19096|FAS_MOUSE	FDASFFGVHPK_all	0.382609	0.999997
sp|P19096|FAS_MOUSE	SFDDSGSGYC[+57]R_all	0.986788	0.999997
sp|P19096|FAS_MOUSE	VYATILNAGTNTDGSK_all	0.403106	0.999997
sp|P19096|FAS_MOUSE	VGDPQELNGITR_all	0.581391	0.999997
sp|P19096|FAS_MOUSE	SNM[+16]GHPEPASGLAALTK_all	0.722947	0.999997
sp|P19096|FAS_MOUSE	LQVVDRPLPVR_all	0.988487	0.999997
sp|P19096|FAS_MOUSE	GYTVLGVEGR_all	0.840383	0.999997
sp|P19096|FAS_MOUSE	VQEVQQVSTNK_all	0.996099	0.999997
sp|P19096|FAS_MOUSE	SDEAVKPLGVK_all	0.978164	0.999997
sp|P19096|FAS_MOUSE	VSDLLLSTDER_all	0.755732	0.999997
sp|P19096|FAS_MOUSE	WLSTSIPEAQWQSSLAR_all	0.842562	0.999997
sp|P19096|FAS_MOUSE	DNLEFFLTNLGK_all	0.219359	0.999997
sp|P19096|FAS_MOUSE	VTAIYIDPATHR_all	0.995315	0.999997
sp|P19096|FAS_MOUSE	LKEDTQVADVTTSR_all	0.696784	0.999997
sp|P19096|FAS_MOUSE	EDTQVADVTTSR_all	0.169148	0.999997
sp|P19096|FAS_MOUSE	RQQEQLVPTLEK_all	0.493961	0.999997
sp|P19096|FAS_MOUSE	QQEQLVPTLEK_all	0.943632	0.999997
sp|P19096|FAS_MOUSE	FVFTPHMEAEC[+57]LSESTALQK_all	0.176104	0.999997
sp|P19096|FAS_MOUSE	LLLPEDPLISGLLNSQALK_all	0.964417	0.999997
sp|P19096|FAS_MOUSE	C[+57]ILLSNLSNTSHAPK_all	0.766545	0.999997
sp|P19096|FAS_MOUSE	EQTAHAFVNVLTR_all	0.672173	0.999997
sp|P19096|FAS_MOUSE	FPQLDDTSFANSR_all	0.767299	0.999997
sp|P19096|FAS_MOUSE	DTSFEQHVLLHTGGK_all	0.906342	0.999997
sp|P19096|FAS_MOUSE	GVDLVLNSLAEEK_all	0.569222	0.999997
sp|P19096|FAS_MOUSE	DGVVKPLK_all	0.981425	0.999997
sp|P19096|FAS_MOUSE	EEEPEAVLPGAQPTLISAISK_all	0.960153	0.999997
sp|P19096|FAS_MOUSE	ALIAEATK_all	0.278117	0.999997
sp|P19096|FAS_MOUSE	LGPVGGVFNLAMVLR_all	0.953854	0.999997
sp|P19096|FAS_MOUSE	DAM[+16]LENQTPELFQDVNKPK_all	0.611093	0.999997
sp|P19096|FAS_MOUSE	YNGTLNLDR_all	0.794949	0.999997
sp|P19096|FAS_MOUSE	GNAGQTNYGFANSTMER_all	0.260632	0.999997
sp|P19096|FAS_MOUSE	AVAHILGIR_all	0.278095	0.999997
sp|P19096|FAS_MOUSE	VLEALLPLK_all	0.947666	0.999997
sp|P19096|FAS_MOUSE	ELSFAAVSFYHK_all	0.84924	0.999997
sp|P19096|FAS_MOUSE	TGGTYGEDLGADYNLSQVC[+57]DGK_all	0.513229	0.999997
sp|P19253|RL13A_MOUSE	C[+57]EGINISGNFYR_all	0.702743	0.999997
sp|P19253|RL13A_MOUSE	MNTNPSR_all	0.220002	0.999997
sp|P19253|RL13A_MOUSE	VLDGIPPPYDK_all	0.976977	0.999997
sp|P19253|RL13A_MOUSE	VLDGIPPPYDKK_all	0.888257	0.999997
sp|P19253|RL13A_MOUSE	MVVPAALK_all	0.796845	0.999997
sp|P19253|RL13A_MOUSE	LAHEVGWK_all	0.98636	0.999997
sp|P19253|RL13A_MOUSE	YQAVTATLEEK_all	0.965287	0.999997
sp|P19536|COX5B_MOUSE	GLDPYNMLPPK_all	0.53186	0.999997
sp|P19536|COX5B_MOUSE	AASGTKEDPNLVPSISNK_all	0.34945	0.999997
sp|P19536|COX5B_MOUSE	EDPNLVPSISNK_all	0.451434	0.999997
sp|P19536|COX5B_MOUSE	EDPNLVPSISNKR_all	0.49706	0.999997
sp|P19783|COX41_MOUSE	SEDYAFPTYADR_all	0.732078	0.999997
sp|P19783|COX41_MOUSE	SEDYAFPTYADRR_all	0.996044	0.999997
sp|P19783|COX41_MOUSE	DYPLPDVAHVTMLSASQK_all	0.871558	0.999997
sp|P19783|COX41_MOUSE	ADWSSLSR_all	0.97546	0.999997
sp|P19783|COX41_MOUSE	IQFNESFAEMNR_all	0.977041	0.999997
sp|P19783|COX41_MOUSE	IQFNESFAEM[+16]NR_all	0.285117	0.999997
sp|P19783|COX41_MOUSE	SYVYGPIPHTFDR_all	0.642688	0.999997
sp|P19783|COX41_MOUSE	DWVAMQTK_all	0.169782	0.999997
sp|P19783|COX41_MOUSE	ANPIQGFSAK_all	0.987689	0.999997
sp|P20029|BIP_MOUSE	NGRVEIIANDQGNR_all	0.973971	0.999997
sp|P20029|BIP_MOUSE	ITPSYVAFTPEGER_all	0.966532	0.999997
sp|P20029|BIP_MOUSE	ITPSYVAFTPEGERLIGDAAK_all	0.738409	0.999997
sp|P20029|BIP_MOUSE	NQLTSNPENTVFDAK_all	0.974183	0.999997
sp|P20029|BIP_MOUSE	NQLTSNPENTVFDAKR_all	0.994005	0.999997
sp|P20029|BIP_MOUSE	TWNDPSVQQDIK_all	0.995232	0.999997
sp|P20029|BIP_MOUSE	KTKPYIQVDIGGGQTK_all	0.271418	0.999997
sp|P20029|BIP_MOUSE	TKPYIQVDIGGGQTK_all	0.995153	0.999997
sp|P20029|BIP_MOUSE	TFAPEEISAMVLTK_all	0.943394	0.999997
sp|P20029|BIP_MOUSE	TFAPEEISAM[+16]VLTK_all	0.667491	0.999997
sp|P20029|BIP_MOUSE	M[+16]KETAEAYLGK_all	0.806718	0.999997
sp|P20029|BIP_MOUSE	ETAEAYLGK_all	0.818268	0.999997
sp|P20029|BIP_MOUSE	ETAEAYLGKK_all	0.99653	0.999997
sp|P20029|BIP_MOUSE	VTHAVVTVPAYFNDAQR_all	0.997273	0.999997
sp|P20029|BIP_MOUSE	DAGTIAGLNVMR_all	0.886318	0.999997
sp|P20029|BIP_MOUSE	DAGTIAGLNVM[+16]R_all	0.758189	0.999997
sp|P20029|BIP_MOUSE	IINEPTAAAIAYGLDKR_all	0.97857	0.999997
sp|P20029|BIP_MOUSE	VMEHFIK_all	0.874888	0.999997
sp|P20029|BIP_MOUSE	VM[+16]EHFIK_all	0.475406	0.999997
sp|P20029|BIP_MOUSE	RALSSQHQAR_all	0.693709	0.999997
sp|P20029|BIP_MOUSE	IEIESFFEGEDFSETLTR_all	0.775171	0.999997
sp|P20029|BIP_MOUSE	FEELNMDLFR_all	0.979713	0.999997
sp|P20029|BIP_MOUSE	FEELNM[+16]DLFR_all	0.63227	0.999997
sp|P20029|BIP_MOUSE	STMKPVQK_all	0.276526	0.999997
sp|P20029|BIP_MOUSE	STM[+16]KPVQK_all	0.603292	0.999997
sp|P20029|BIP_MOUSE	VLEDSDLK_all	0.880328	0.999997
sp|P20029|BIP_MOUSE	VLEDSDLKK_all	0.997114	0.999997
sp|P20029|BIP_MOUSE	KSDIDEIVLVGGSTR_all	0.453798	0.999997
sp|P20029|BIP_MOUSE	SDIDEIVLVGGSTR_all	0.988767	0.999997
sp|P20029|BIP_MOUSE	EFFNGKEPSR_all	0.983874	0.999997
sp|P20029|BIP_MOUSE	NTVVPTKK_all	0.845015	0.999997
sp|P20029|BIP_MOUSE	KSQIFSTASDNQPTVTIK_all	0.832798	0.999997
sp|P20029|BIP_MOUSE	SQIFSTASDNQPTVTIK_all	0.947461	0.999997
sp|P20029|BIP_MOUSE	VYEGERPLTK_all	0.995242	0.999997
sp|P20029|BIP_MOUSE	DNHLLGTFDLTGIPPAPR_all	0.973135	0.999997
sp|P20029|BIP_MOUSE	VTAEDKGTGNK_all	0.985121	0.999997
sp|P20029|BIP_MOUSE	ITITNDQNR_all	0.889896	0.999997
sp|P20029|BIP_MOUSE	ITITNDQNRLTPEEIER_all	0.749737	0.999997
sp|P20029|BIP_MOUSE	LTPEEIER_all	0.965726	0.999997
sp|P20029|BIP_MOUSE	IDTRNELESYAYSLK_all	0.875851	0.999997
sp|P20029|BIP_MOUSE	NELESYAYSLK_all	0.931531	0.999997
sp|P20029|BIP_MOUSE	LSSEDKETMEK_all	0.658245	0.999997
sp|P20029|BIP_MOUSE	IEWLESHQDADIEDFK_all	0.942269	0.999997
sp|P20029|BIP_MOUSE	IEWLESHQDADIEDFKAK_all	0.949744	0.999997
sp|P20029|BIP_MOUSE	KELEEIVQPIISK_all	0.961574	0.999997
sp|P20029|BIP_MOUSE	ELEEIVQPIISK_all	0.870371	0.999997
sp|P20029|BIP_MOUSE	LYGSGGPPPTGEEDTSEK_all	0.771219	0.999997
sp|P20029|BIP_MOUSE	LYGSGGPPPTGEEDTSEKDEL_all	0.978218	0.999997
sp|P20060|HEXB_MOUSE	LQPALWPFPR_all	0.923522	0.999997
sp|P20060|HEXB_MOUSE	SVQMFPR_all	0.937865	0.999997
sp|P20060|HEXB_MOUSE	YYNYVFGFYK_all	0.985975	0.999997
sp|P20060|HEXB_MOUSE	ANSVWGALR_all	0.976312	0.999997
sp|P20060|HEXB_MOUSE	GILIDTSR_all	0.983506	0.999997
sp|P20060|HEXB_MOUSE	TLDAMAFNK_all	0.857002	0.999997
sp|P20060|HEXB_MOUSE	TLDAM[+16]AFNK_all	0.965476	0.999997
sp|P20060|HEXB_MOUSE	FNVLHWHIVDDQSFPYQSTTFPELSNK_all	0.34003	0.999997
sp|P20060|HEXB_MOUSE	GSYSLSHVYTPNDVR_all	0.999459	0.999997
sp|P20060|HEXB_MOUSE	MVLEYAR_all	0.909406	0.999997
sp|P20060|HEXB_MOUSE	M[+16]VLEYAR_all	0.908314	0.999997
sp|P20060|HEXB_MOUSE	VIPEFDTPGHTQSWGK_all	0.993626	0.999997
sp|P20060|HEXB_MOUSE	VIPEFDTPGHTQSWGKGQK_all	0.427336	0.999997
sp|P20060|HEXB_MOUSE	NLLTPC[+57]YNQK_all	0.95122	0.999997
sp|P20060|HEXB_MOUSE	EISSVFPDQFIHLGGDEVEFQC[+57]WASNPNIQGFMK_all	0.515998	0.999997
sp|P20060|HEXB_MOUSE	KGFGSDFR_all	0.910402	0.999997
sp|P20060|HEXB_MOUSE	GFGSDFR_all	0.976093	0.999997
sp|P20060|HEXB_MOUSE	RLESFYIK_all	0.99552	0.999997
sp|P20060|HEXB_MOUSE	LESFYIK_all	0.817625	0.999997
sp|P20060|HEXB_MOUSE	KILEIISSLK_all	0.58634	0.999997
sp|P20060|HEXB_MOUSE	ILEIISSLK_all	0.676184	0.999997
sp|P20060|HEXB_MOUSE	ILEIISSLKK_all	0.92775	0.999997
sp|P20060|HEXB_MOUSE	KNSIVWQEVFDDK_all	0.767432	0.999997
sp|P20060|HEXB_MOUSE	NSIVWQEVFDDK_all	0.898983	0.999997
sp|P20060|HEXB_MOUSE	VELQPGTVVEVWK_all	0.93314	0.999997
sp|P20060|HEXB_MOUSE	SEHYSYELK_all	0.944572	0.999997
sp|P20060|HEXB_MOUSE	VEPLNFEGSEK_all	0.941088	0.999997
sp|P20060|HEXB_MOUSE	VEPLNFEGSEKQK_all	0.26744	0.999997
sp|P20060|HEXB_MOUSE	TVTDLENAYK_all	0.955854	0.999997
sp|P20060|HEXB_MOUSE	TVTDLENAYKR_all	0.975493	0.999997
sp|P20060|HEXB_MOUSE	GIAAQPLYTGYC[+57]NYENK_all	0.303675	0.999997
sp|P20060|HEXB_MOUSE	GIAAQPLYTGYC[+57]NYENKI_all	0.755653	0.999997
sp|P20108|PRDX3_MOUSE	GTAVVNGEFK_all	0.939096	0.999997
sp|P20108|PRDX3_MOUSE	ELSLDDFK_all	0.18463	0.999997
sp|P20108|PRDX3_MOUSE	DYGVLLESAGIALR_all	0.541354	0.999997
sp|P20108|PRDX3_MOUSE	GLFIIDPNGVVK_all	0.904678	0.999997
sp|P20108|PRDX3_MOUSE	SVEETLR_all	0.356245	0.999997
sp|P20108|PRDX3_MOUSE	AFQFVETHGEVC[+57]PANWTPESPTIKPSPTASK_all	0.412715	0.999997
sp|P20152|VIME_MOUSE	SVSSSSYR_all	0.766147	0.999997
sp|P20152|VIME_MOUSE	MFGGSGTSSRPSSNR_all	0.21057	0.999997
sp|P20152|VIME_MOUSE	M[+16]FGGSGTSSRPSSNR_all	0.70052	0.999997
sp|P20152|VIME_MOUSE	SYVTTSTR_all	0.72847	0.999997
sp|P20152|VIME_MOUSE	TYSLGSALRPSTSR_all	0.609985	0.999997
sp|P20152|VIME_MOUSE	SLYSSSPGGAYVTR_all	0.868977	0.999997
sp|P20152|VIME_MOUSE	LLQDSVDFSLADAINTEFK_all	0.374116	0.999997
sp|P20152|VIME_MOUSE	VELQELNDRFANYIDK_all	0.511198	0.999997
sp|P20152|VIME_MOUSE	FANYIDK_all	0.969199	0.999997
sp|P20152|VIME_MOUSE	FANYIDKVR_all	0.353131	0.999997
sp|P20152|VIME_MOUSE	ILLAELEQLKGQGK_all	0.522299	0.999997
sp|P20152|VIME_MOUSE	SRLGDLYEEEMR_all	0.808801	0.999997
sp|P20152|VIME_MOUSE	SRLGDLYEEEM[+16]R_all	0.963926	0.999997
sp|P20152|VIME_MOUSE	LGDLYEEEMR_all	0.942038	0.999997
sp|P20152|VIME_MOUSE	LGDLYEEEMRELR_all	0.961677	0.999997
sp|P20152|VIME_MOUSE	RQVDQLTNDK_all	0.999579	0.999997
sp|P20152|VIME_MOUSE	QVDQLTNDK_all	0.9177	0.999997
sp|P20152|VIME_MOUSE	QVDQLTNDKAR_all	0.633696	0.999997
sp|P20152|VIME_MOUSE	VEVERDNLAEDIMR_all	0.665886	0.999997
sp|P20152|VIME_MOUSE	DNLAEDIMR_all	0.915431	0.999997
sp|P20152|VIME_MOUSE	DNLAEDIM[+16]R_all	0.439881	0.999997
sp|P20152|VIME_MOUSE	LQEEMLQR_all	0.915218	0.999997
sp|P20152|VIME_MOUSE	LQEEMLQREEAESTLQSFR_all	0.991159	0.999997
sp|P20152|VIME_MOUSE	LQEEM[+16]LQREEAESTLQSFR_all	0.191965	0.999997
sp|P20152|VIME_MOUSE	EEAESTLQSFR_all	0.825602	0.999997
sp|P20152|VIME_MOUSE	EEAESTLQSFRQDVDNASLAR_all	0.982197	0.999997
sp|P20152|VIME_MOUSE	QDVDNASLAR_all	0.864561	0.999997
sp|P20152|VIME_MOUSE	KVESLQEEIAFLK_all	0.985079	0.999997
sp|P20152|VIME_MOUSE	VESLQEEIAFLK_all	0.972162	0.999997
sp|P20152|VIME_MOUSE	VESLQEEIAFLKK_all	0.833839	0.999997
sp|P20152|VIME_MOUSE	DVRQQYESVAAK_all	0.926955	0.999997
sp|P20152|VIME_MOUSE	QQYESVAAK_all	0.966336	0.999997
sp|P20152|VIME_MOUSE	FADLSEAANR_all	0.925837	0.999997
sp|P20152|VIME_MOUSE	FADLSEAANRNNDALR_all	0.813431	0.999997
sp|P20152|VIME_MOUSE	RQVQSLTC[+57]EVDALK_all	0.877586	0.999997
sp|P20152|VIME_MOUSE	QVQSLTC[+57]EVDALK_all	0.998856	0.999997
sp|P20152|VIME_MOUSE	QVQSLTC[+57]EVDALKGTNESLER_all	0.93615	0.999997
sp|P20152|VIME_MOUSE	EMEENFALEAANYQDTIGR_all	0.957976	0.999997
sp|P20152|VIME_MOUSE	EM[+16]EENFALEAANYQDTIGR_all	0.940969	0.999997
sp|P20152|VIME_MOUSE	EMEENFALEAANYQDTIGRLQDEIQNMK_all	0.777223	0.999997
sp|P20152|VIME_MOUSE	LQDEIQNMK_all	0.969944	0.999997
sp|P20152|VIME_MOUSE	LQDEIQNM[+16]K_all	0.728667	0.999997
sp|P20152|VIME_MOUSE	LQDEIQNMKEEMAR_all	0.250074	0.999997
sp|P20152|VIME_MOUSE	LQDEIQNM[+16]KEEMAR_all	0.166687	0.999997
sp|P20152|VIME_MOUSE	LQDEIQNMKEEM[+16]AR_all	0.499019	0.999997
sp|P20152|VIME_MOUSE	ISLPLPTFSSLNLR_all	0.843251	0.999997
sp|P20152|VIME_MOUSE	ETNLESLPLVDTHSK_all	0.760763	0.999997
sp|P20152|VIME_MOUSE	TVETRDGQVINETSQHHDDLE_all	0.638318	0.999997
sp|P20152|VIME_MOUSE	DGQVINETSQHHDDLE_all	0.545479	0.999997
sp|P21107-2|TPM3_MOUSE	IQVLQQQADDAEERAER_all	0.841297	0.999997
sp|P21107-2|TPM3_MOUSE	AREQAEAEVASLNR_all	0.919889	0.999997
sp|P21107-2|TPM3_MOUSE	EQAEAEVASLNR_all	0.976777	0.999997
sp|P21107-2|TPM3_MOUSE	EQAEAEVASLNRR_all	0.972484	0.999997
sp|P21107-2|TPM3_MOUSE	TEERAELAESR_all	0.958811	0.999997
sp|P21107-2|TPM3_MOUSE	AELAESR_all	0.600024	0.999997
sp|P21107-2|TPM3_MOUSE	C[+57]REMDEQIR_all	0.946989	0.999997
sp|P21107-2|TPM3_MOUSE	LMDQNLK_all	0.985395	0.999997
sp|P21107-2|TPM3_MOUSE	LM[+16]DQNLK_all	0.765115	0.999997
sp|P21107-2|TPM3_MOUSE	C[+57]LSAAEEK_all	0.960004	0.999997
sp|P21107-2|TPM3_MOUSE	TIDDLEDKLK_all	0.939435	0.999997
sp|P21107-2|TPM3_MOUSE	EEHLC[+57]TQR_all	0.631054	0.999997
sp|P21107-2|TPM3_MOUSE	M[+16]LDQTLLDLNEM_all	0.856132	0.999997
sp|P21107|TPM3_MOUSE	AADAEAEVASLNR_all	0.178706	0.999997
sp|P21107|TPM3_MOUSE	AADAEAEVASLNRR_all	0.987709	0.999997
sp|P21107|TPM3_MOUSE	TEERAELAESK_all	0.491973	0.999997
sp|P21107|TPM3_MOUSE	TIDDLEDELYAQK_all	0.355967	0.999997
sp|P21126|UBL4A_MOUSE	EC[+57]SLQVAEDELVSTLK_all	0.774472	0.999997
sp|P21126|UBL4A_MOUSE	LSDYNIGPNSK_all	0.510406	0.999997
sp|P21126|UBL4A_MOUSE	LNLVVKPLEK_all	0.660143	0.999997
sp|P21279|GNAQ_MOUSE	RINDEIER_all	0.70939	0.999997
sp|P21279|GNAQ_MOUSE	IIHGSGYSDEDK_all	0.903305	0.999997
sp|P21279|GNAQ_MOUSE	SLWNDPGIQEC[+57]YDR_all	0.699715	0.999997
sp|P21279|GNAQ_MOUSE	YYLNDLDR_all	0.867051	0.999997
sp|P21279|GNAQ_MOUSE	VADPSYLPTQQDVLR_all	0.992107	0.999997
sp|P21279|GNAQ_MOUSE	VPTTGIIEYPFDLQSVIFR_all	0.643343	0.999997
sp|P21279|GNAQ_MOUSE	IMYSHLVDYFPEYDGPQR_all	0.748095	0.999997
sp|P21300|ALD1_MOUSE	REDLFIVSK_all	0.425057	0.999997
sp|P21460|CYTC_MOUSE	MLGAPEEADANEEGVRR_all	0.310037	0.999997
sp|P21460|CYTC_MOUSE	M[+16]LGAPEEADANEEGVRR_all	0.736404	0.999997
sp|P21460|CYTC_MOUSE	ALDFAVSEYNK_all	0.698089	0.999997
sp|P21619|LMNB2_MOUSE	ALELENDRLLLR_all	0.875288	0.999997
sp|P21619|LMNB2_MOUSE	VQAELEEARK_all	0.871771	0.999997
sp|P21619|LMNB2_MOUSE	REGELTVAQGR_all	0.959135	0.999997
sp|P21619|LMNB2_MOUSE	SEAELATALSDK_all	0.893815	0.999997
sp|P21619|LMNB2_MOUSE	SVFEEEVR_all	0.661659	0.999997
sp|P21958|TAP1_MOUSE	WAILGLGVR_all	0.535393	0.999997
sp|P21958|TAP1_MOUSE	LGSLWAPSGNR_all	0.68659	0.999997
sp|P21958|TAP1_MOUSE	ITDWILQDK_all	0.952598	0.999997
sp|P21958|TAP1_MOUSE	VHQSLAVK_all	0.656028	0.999997
sp|P21958|TAP1_MOUSE	SFANEEGEAQK_all	0.806873	0.999997
sp|P21958|TAP1_MOUSE	IFEYLDR_all	0.824683	0.999997
sp|P21958|TAP1_MOUSE	TPC[+57]SPLSGSLAPSNMK_all	0.632313	0.999997
sp|P21958|TAP1_MOUSE	GLVEFQDVSFAYPNQPK_all	0.745189	0.999997
sp|P21958|TAP1_MOUSE	EGSVGEQGTHLQLMK_all	0.939747	0.999997
sp|P21981|TGM2_MOUSE	DHHTADLC[+57]QEK_all	0.917054	0.999997
sp|P21981|TGM2_MOUSE	SSPIYVGR_all	0.967619	0.999997
sp|P21981|TGM2_MOUSE	VVSAMVNC[+57]NDDQGVLLGR_all	0.422601	0.999997
sp|P21981|TGM2_MOUSE	VVTNYNSAHDQNSNLLIEYFR_all	0.887129	0.999997
sp|P21981|TGM2_MOUSE	NEFGELESNK_all	0.774268	0.999997
sp|P21981|TGM2_MOUSE	SEGTYC[+57]C[+57]GPVSVR_all	0.940522	0.999997
sp|P21981|TGM2_MOUSE	YSGC[+57]LTESNLIK_all	0.89246	0.999997
sp|P21981|TGM2_MOUSE	GLLIEPAANSYLLAER_all	0.945078	0.999997
sp|P21981|TGM2_MOUSE	DLYLENPEIK_all	0.796727	0.999997
sp|P21981|TGM2_MOUSE	LVAEVSLK_all	0.681499	0.999997
sp|P21981|TGM2_MOUSE	NPLSDPLYDC[+57]IFTVEGAGLTK_all	0.975634	0.999997
sp|P21981|TGM2_MOUSE	SVEVSDPVPAGDLVK_all	0.987317	0.999997
sp|P21981|TGM2_MOUSE	VDLFPTDIGLHK_all	0.858593	0.999997
sp|P22315|HEMH_MOUSE	GDPYPQEVGATVHK_all	0.221479	0.999997
sp|P22315|HEMH_MOUSE	VGPVPWLGPQTDEAIK_all	0.905686	0.999997
sp|P22437|PGH1_MOUSE	FGLDNYQC[+57]DC[+57]TR_all	0.998654	0.999997
sp|P22437|PGH1_MOUSE	ILPSVPK_all	0.999653	0.999997
sp|P22437|PGH1_MOUSE	DC[+57]PTPMGTK_all	0.971282	0.999997
sp|P22437|PGH1_MOUSE	QLPDVQLLAQQLLLR_all	0.236448	0.999997
sp|P22437|PGH1_MOUSE	QLPDVQLLAQQLLLRR_all	0.473326	0.999997
sp|P22437|PGH1_MOUSE	ALGHGVDLGHIYGDNLER_all	0.92854	0.999997
sp|P22437|PGH1_MOUSE	YQVLDGEVYPPSVEQASVLMR_all	0.883414	0.999997
sp|P22437|PGH1_MOUSE	EEHPTWDDEQLFQTTR_all	0.976399	0.999997
sp|P22437|PGH1_MOUSE	FDPELLFR_all	0.965837	0.999997
sp|P22437|PGH1_MOUSE	FGLKPYTSFQELTGEK_all	0.645597	0.999997
sp|P22437|PGH1_MOUSE	LVC[+57]LNTK_all	0.993249	0.999997
sp|P22437|PGH1_MOUSE	TC[+57]PYVSFR_all	0.965765	0.999997
sp|P22437|PGH1_MOUSE	VPDYPGDDGSVLVR_all	0.749569	0.999997
sp|P22682|CBL_MOUSE	NSPPYILDLLPDTYQHLR_all	0.76542	0.999997
sp|P22682|CBL_MOUSE	LSLIFSHMLAELK_all	0.886733	0.999997
sp|P22682|CBL_MOUSE	QALHEVHPISSGLEAMALK_all	0.9621	0.999997
sp|P22682|CBL_MOUSE	LFQPWSSLLR_all	0.782811	0.999997
sp|P22682|CBL_MOUSE	EGFYLFPDGR_all	0.873479	0.999997
sp|P22682|CBL_MOUSE	NQNPDLTGLC[+57]EPTPQDHIK_all	0.768814	0.999997
sp|P22682|CBL_MOUSE	GTEPIVVDPFDPR_all	0.891595	0.999997
sp|P22682|CBL_MOUSE	APVPASTSVLGTASK_all	0.489773	0.999997
sp|P22682|CBL_MOUSE	DLPPPPPPDRPYSVGAETRPQR_all	0.205528	0.999997
sp|P22682|CBL_MOUSE	RPLPC[+57]TPGDC[+57]PSR_all	0.848986	0.999997
sp|P22682|CBL_MOUSE	VPVATPNPGDPWNGR_all	0.628512	0.999997
sp|P22682|CBL_MOUSE	LPPGEQGESEEDTEYMTPTSRPVGVQKPEPK_all	0.785088	0.999997
sp|P22682|CBL_MOUSE	RPLEATQSSR_all	0.882965	0.999997
sp|P22682|CBL_MOUSE	ALVIAHNNIEMAK_all	0.891165	0.999997
sp|P22892|AP1G1_MOUSE	SSFREEDNTYR_all	0.981595	0.999997
sp|P22892|AP1G1_MOUSE	IGYLGAMLLLDER_all	0.602699	0.999997
sp|P22892|AP1G1_MOUSE	QDVHLLMTNC[+57]IK_all	0.860613	0.999997
sp|P22892|AP1G1_MOUSE	DLAGEVEK_all	0.944223	0.999997
sp|P22892|AP1G1_MOUSE	TSNSYLR_all	0.996509	0.999997
sp|P22892|AP1G1_MOUSE	KVPELMEMFLPATK_all	0.257174	0.999997
sp|P22892|AP1G1_MOUSE	LVPQLVR_all	0.905253	0.999997
sp|P22892|AP1G1_MOUSE	VLAINILGR_all	0.959227	0.999997
sp|P22892|AP1G1_MOUSE	YVALTSLLK_all	0.537149	0.999997
sp|P22892|AP1G1_MOUSE	TVQTDHNAVQR_all	0.649928	0.999997
sp|P22892|AP1G1_MOUSE	ADC[+57]ASGIFLAAEK_all	0.983769	0.999997
sp|P22892|AP1G1_MOUSE	VLTTAGSYVR_all	0.868663	0.999997
sp|P22892|AP1G1_MOUSE	AVEYNALFK_all	0.826863	0.999997
sp|P23116|EIF3A_MOUSE	RANEFLEVGK_all	0.920024	0.999997
sp|P23116|EIF3A_MOUSE	ANEFLEVGK_all	0.955734	0.999997
sp|P23116|EIF3A_MOUSE	KQPALDVLYDVMK_all	0.70704	0.999997
sp|P23116|EIF3A_MOUSE	IHEPIMLK_all	0.56234	0.999997
sp|P23116|EIF3A_MOUSE	IHEPIM[+16]LK_all	0.44904	0.999997
sp|P23116|EIF3A_MOUSE	LLLTPWVK_all	0.830805	0.999997
sp|P23116|EIF3A_MOUSE	LYHDIAQQAFK_all	0.933822	0.999997
sp|P23116|EIF3A_MOUSE	FC[+57]LQYTR_all	0.897414	0.999997
sp|P23116|EIF3A_MOUSE	MHLSQIQR_all	0.853516	0.999997
sp|P23116|EIF3A_MOUSE	HHNQSTAINLNNPESQSMHLETR_all	0.765087	0.999997
sp|P23116|EIF3A_MOUSE	AVEDIHGLFSLSK_all	0.910799	0.999997
sp|P23116|EIF3A_MOUSE	VSTVFWK_all	0.978382	0.999997
sp|P23116|EIF3A_MOUSE	SGNALFHASTLHR_all	0.968186	0.999997
sp|P23116|EIF3A_MOUSE	KNLTQEEMQR_all	0.704673	0.999997
sp|P23116|EIF3A_MOUSE	NLTQEEMQR_all	0.994033	0.999997
sp|P23116|EIF3A_MOUSE	VLLATLSIPITPER_all	0.905714	0.999997
sp|P23116|EIF3A_MOUSE	LLDMDGIIVEK_all	0.87309	0.999997
sp|P23116|EIF3A_MOUSE	LATLLGLQAPPTR_all	0.949851	0.999997
sp|P23116|EIF3A_MOUSE	IGLINDMVR_all	0.723046	0.999997
sp|P23116|EIF3A_MOUSE	FSVLQYVVPEVK_all	0.961941	0.999997
sp|P23116|EIF3A_MOUSE	EQPEKEPELQQYVPQLQNNTILR_all	0.96969	0.999997
sp|P23116|EIF3A_MOUSE	HC[+57]DLQVR_all	0.923806	0.999997
sp|P23116|EIF3A_MOUSE	TLSFGSDLNYATR_all	0.978384	0.999997
sp|P23116|EIF3A_MOUSE	EDAPVGPHLQSMPSEQIR_all	0.987088	0.999997
sp|P23116|EIF3A_MOUSE	EDAPVGPHLQSM[+16]PSEQIR_all	0.925363	0.999997
sp|P23116|EIF3A_MOUSE	NQLTAMSSVLAK_all	0.932872	0.999997
sp|P23116|EIF3A_MOUSE	ALEVIRPAHILQEK_all	0.996231	0.999997
sp|P23116|EIF3A_MOUSE	EEQHQLAVNAYLK_all	0.969241	0.999997
sp|P23116|EIF3A_MOUSE	LESLNIQR_all	0.999962	0.999997
sp|P23116|EIF3A_MOUSE	EELEQREAELQK_all	0.762263	0.999997
sp|P23116|EIF3A_MOUSE	ILQEHEQIK_all	0.765979	0.999997
sp|P23116|EIF3A_MOUSE	RLEEIPLIK_all	0.959511	0.999997
sp|P23116|EIF3A_MOUSE	VKDMDLWEQQEEER_all	0.907419	0.999997
sp|P23116|EIF3A_MOUSE	RAEEQMLK_all	0.977356	0.999997
sp|P23116|EIF3A_MOUSE	ELEIEERER_all	0.517592	0.999997
sp|P23116|EIF3A_MOUSE	RLGDDPLSR_all	0.976958	0.999997
sp|P23116|EIF3A_MOUSE	KGPEADSEWR_all	0.979971	0.999997
sp|P23116|EIF3A_MOUSE	ESSLRPDDDRIPR_all	0.448575	0.999997
sp|P23116|EIF3A_MOUSE	RGPDEDR_all	0.441568	0.999997
sp|P23116|EIF3A_MOUSE	RGTDDDRPSWR_all	0.566991	0.999997
sp|P23116|EIF3A_MOUSE	HTDDDRPPRR_all	0.599895	0.999997
sp|P23116|EIF3A_MOUSE	AREESWGPPR_all	0.795662	0.999997
sp|P23116|EIF3A_MOUSE	GPAEESSSWR_all	0.968551	0.999997
sp|P23198|CBX3_MOUSE	KVEEAEPEEFVVEK_all	0.523184	0.999997
sp|P23198|CBX3_MOUSE	VEEAEPEEFVVEK_all	0.788542	0.999997
sp|P23198|CBX3_MOUSE	WKDSDEADLVLAK_all	0.811408	0.999997
sp|P23198|CBX3_MOUSE	LTWHSC[+57]PEDEAQ_all	0.87845	0.999997
sp|P23249|MOV10_MOUSE	HGVDVEVQGPHEAR_all	0.996544	0.999997
sp|P23249|MOV10_MOUSE	LLTLEVPGVAESRPSVLR_all	0.725812	0.999997
sp|P23249|MOV10_MOUSE	GDHLFALLSSETQQDDPVTYK_all	0.614648	0.999997
sp|P23249|MOV10_MOUSE	GVSLLPSDVK_all	0.596221	0.999997
sp|P23249|MOV10_MOUSE	AHILAC[+57]APSNSGADLLC[+57]QR_all	0.783004	0.999997
sp|P23249|MOV10_MOUSE	VGSVEEFQGQER_all	0.451962	0.999997
sp|P23249|MOV10_MOUSE	LDLQQGQDLLQGLSK_all	0.508917	0.999997
sp|P23492|PNPH_MOUSE	WLLQHTEYRPQVAVIC[+57]GSGLGGLTAHLK_all	0.190775	0.999997
sp|P23492|PNPH_MOUSE	EAQIFDYNEIPNFPQSTVQGHAGR_all	0.930221	0.999997
sp|P23492|PNPH_MOUSE	LVFGLLNGR_all	0.841809	0.999997
sp|P23492|PNPH_MOUSE	C[+57]C[+57]VMMQGR_all	0.978431	0.999997
sp|P23492|PNPH_MOUSE	FHMYEGYSLSK_all	0.87376	0.999997
sp|P23492|PNPH_MOUSE	DHINLPGFC[+57]GQNPLR_all	0.955777	0.999997
sp|P23492|PNPH_MOUSE	DHINLPGFC[+57]GQNPLRGPNDER_all	0.453286	0.999997
sp|P23492|PNPH_MOUSE	FPAMSDAYDR_all	0.883127	0.999997
sp|P23492|PNPH_MOUSE	FPAMSDAYDRDMR_all	0.223696	0.999997
sp|P23492|PNPH_MOUSE	LQEGTYVMLAGPNFETVAESR_all	0.869107	0.999997
sp|P23492|PNPH_MOUSE	LQEGTYVM[+16]LAGPNFETVAESR_all	0.376403	0.999997
sp|P23492|PNPH_MOUSE	MLGADAVGMSTVPEVIVAR_all	0.785784	0.999997
sp|P23492|PNPH_MOUSE	M[+16]LGADAVGMSTVPEVIVAR_all	0.651337	0.999997
sp|P23492|PNPH_MOUSE	MLGADAVGM[+16]STVPEVIVAR_all	0.714309	0.999997
sp|P23492|PNPH_MOUSE	VFGFSLITNK_all	0.904267	0.999997
sp|P23492|PNPH_MOUSE	VVMDYENLEK_all	0.975877	0.999997
sp|P23492|PNPH_MOUSE	VVM[+16]DYENLEK_all	0.575027	0.999997
sp|P23492|PNPH_MOUSE	ANHMEVLDAGK_all	0.930037	0.999997
sp|P23492|PNPH_MOUSE	AAAQTLER_all	0.99095	0.999997
sp|P23492|PNPH_MOUSE	FVSILMESIPLPDR_all	0.912734	0.999997
sp|P23591|FCL_MOUSE	ILVTGGSGLVGR_all	0.877527	0.999997
sp|P23591|FCL_MOUSE	VVADGAGLPGEEWVFVSSK_all	0.861936	0.999997
sp|P23591|FCL_MOUSE	DADLTDAAQTQALFQK_all	0.955894	0.999997
sp|P23591|FCL_MOUSE	NVHINDNVLHSAFEVGAR_all	0.798544	0.999997
sp|P23591|FCL_MOUSE	TTYPIDETMIHNGPPHSSNFGYSYAK_all	0.40708	0.999997
sp|P23591|FCL_MOUSE	SSDSALTVWGTGKPR_all	0.936474	0.999997
sp|P23591|FCL_MOUSE	ETC[+57]TWFTDNYEQAR_all	0.976527	0.999997
sp|P23780|BGAL_MOUSE	YISGSIHYFR_all	0.992195	0.999997
sp|P23780|BGAL_MOUSE	MAGLNAIQMYVPWNFHEPQPGQYEFSGDR_all	0.898395	0.999997
sp|P23780|BGAL_MOUSE	SSDPDYLVAVDK_all	0.771063	0.999997
sp|P23780|BGAL_MOUSE	WLAVLLPK_all	0.919391	0.999997
sp|P23780|BGAL_MOUSE	YHLGNDVILFTTDGASEK_all	0.976752	0.999997
sp|P23780|BGAL_MOUSE	TLATSLYNLLAR_all	0.953872	0.999997
sp|P23780|BGAL_MOUSE	EVPEGPIPPSTPK_all	0.978225	0.999997
sp|P23780|BGAL_MOUSE	TVAEALGILC[+57]PNGPVK_all	0.809055	0.999997
sp|P23780|BGAL_MOUSE	SLYPLTFTQVK_all	0.952006	0.999997
sp|P23780|BGAL_MOUSE	QYFGYVLYR_all	0.889167	0.999997
sp|P23780|BGAL_MOUSE	TTLPQDC[+57]SNPKPIFSSPFNGVR_all	0.507393	0.999997
sp|P23780|BGAL_MOUSE	DRAYVSVDGVPQGILDR_all	0.92395	0.999997
sp|P23780|BGAL_MOUSE	AYVSVDGVPQGILDR_all	0.832386	0.999997
sp|P23780|BGAL_MOUSE	NLMTALNIR_all	0.64585	0.999997
sp|P23780|BGAL_MOUSE	NLM[+16]TALNIR_all	0.395654	0.999997
sp|P23780|BGAL_MOUSE	AGATLDILVENMGR_all	0.851806	0.999997
sp|P23780|BGAL_MOUSE	AGATLDILVENM[+16]GR_all	0.257607	0.999997
sp|P24063|ITAL_MOUSE	GSLLAC[+57]DPGLSR_all	0.665293	0.999997
sp|P24063|ITAL_MOUSE	TEFTFLDYVK_all	0.516268	0.999997
sp|P24063|ITAL_MOUSE	TLHIFASEPVEEFVK_all	0.445318	0.999997
sp|P24063|ITAL_MOUSE	DWAGGFLDLR_all	0.568907	0.999997
sp|P24063|ITAL_MOUSE	EDLQGATFVGQEPLTSDVR_all	0.441835	0.999997
sp|P24063|ITAL_MOUSE	LADVVVGAEGR_all	0.84747	0.999997
sp|P24063|ITAL_MOUSE	MPVSC[+57]EELTEGSSLLTK_all	0.862332	0.999997
sp|P24063|ITAL_MOUSE	TQQVQHVYQVR_all	0.395205	0.999997
sp|P24063|ITAL_MOUSE	ASEAQVLVK_all	0.765947	0.999997
sp|P24270|CATA_MOUSE	ASQRPDVLTTGGGNPIGDK_all	0.933541	0.999997
sp|P24270|CATA_MOUSE	GAGAFGYFEVTHDITR_all	0.58851	0.999997
sp|P24270|CATA_MOUSE	FSTVTGESGSADTVR_all	0.446572	0.999997
sp|P24270|CATA_MOUSE	FSTVTGESGSADTVRDPR_all	0.807806	0.999997
sp|P24270|CATA_MOUSE	DAILFPSFIHSQK_all	0.747341	0.999997
sp|P24270|CATA_MOUSE	LVNADGEAVYC[+57]K_all	0.907973	0.999997
sp|P24270|CATA_MOUSE	NLPVGEAGR_all	0.826445	0.999997
sp|P24270|CATA_MOUSE	LAQEDPDYGLR_all	0.924311	0.999997
sp|P24270|CATA_MOUSE	EAETFPFNPFDLTK_all	0.710947	0.999997
sp|P24270|CATA_MOUSE	NPVNYFAEVEQMAFDPSNMPPGIEPSPDK_all	0.778767	0.999997
sp|P24270|CATA_MOUSE	LGPNYLQIPVNC[+57]PYR_all	0.391877	0.999997
sp|P24270|CATA_MOUSE	DGPM[+16]C[+57]MHDNQGGAPNYYPNSFSAPEQQR_all	0.574297	0.999997
sp|P24270|CATA_MOUSE	SALEHSVQC[+57]AVDVK_all	0.970534	0.999997
sp|P24270|CATA_MOUSE	SALEHSVQC[+57]AVDVKR_all	0.792118	0.999997
sp|P24270|CATA_MOUSE	RFNSANEDNVTQVR_all	0.627605	0.999997
sp|P24270|CATA_MOUSE	FNSANEDNVTQVR_all	0.879423	0.999997
sp|P24270|CATA_MOUSE	VLNEEER_all	0.766191	0.999997
sp|P24270|CATA_MOUSE	NFTDVHPDYGAR_all	0.901577	0.999997
sp|P24270|CATA_MOUSE	NAIHTYTQAGSHMAAK_all	0.635452	0.999997
sp|P24369|PPIB_MOUSE	VYFDLQIGDESVGR_all	0.964973	0.999997
sp|P24369|PPIB_MOUSE	TVDNFVALATGEK_all	0.871301	0.999997
sp|P24369|PPIB_MOUSE	DFMIQGGDFTR_all	0.938499	0.999997
sp|P24369|PPIB_MOUSE	DFMIQGGDFTRGDGTGGK_all	0.414291	0.999997
sp|P24369|PPIB_MOUSE	DFM[+16]IQGGDFTRGDGTGGK_all	0.667215	0.999997
sp|P24369|PPIB_MOUSE	SIYGERFPDENFK_all	0.940045	0.999997
sp|P24369|PPIB_MOUSE	FPDENFK_all	0.578626	0.999997
sp|P24369|PPIB_MOUSE	HYGPGWVSMANAGK_all	0.271806	0.999997
sp|P24369|PPIB_MOUSE	DTNGSQFFITTVK_all	0.951712	0.999997
sp|P24369|PPIB_MOUSE	TSWLDGK_all	0.890973	0.999997
sp|P24369|PPIB_MOUSE	VLEGMDVVR_all	0.947621	0.999997
sp|P24369|PPIB_MOUSE	VLEGM[+16]DVVR_all	0.638085	0.999997
sp|P24369|PPIB_MOUSE	VLEGMDVVRK_all	0.428951	0.999997
sp|P24369|PPIB_MOUSE	DKPLKDVIIVDSGK_all	0.886828	0.999997
sp|P24369|PPIB_MOUSE	IEVEKPFAIAK_all	0.550702	0.999997
sp|P24369|PPIB_MOUSE	IEVEKPFAIAKE_all	0.96305	0.999997
sp|P24452|CAPG_MOUSE	M[+42]YTPIPQSGSPFPASVQDPGLHIWR_all	0.943045	0.999997
sp|P24452|CAPG_MOUSE	M[+42]YTPIPQSGSPFPASVQDPGLHIWRVEK_all	0.702115	0.999997
sp|P24452|CAPG_MOUSE	LKPVPIAR_all	0.941818	0.999997
sp|P24452|CAPG_MOUSE	DEQGAC[+57]AVLAVHLNTLLGERPVQHR_all	0.503256	0.999997
sp|P24452|CAPG_MOUSE	EVQGNESDLFMSYFPR_all	0.957982	0.999997
sp|P24452|CAPG_MOUSE	EVQGNESDLFM[+16]SYFPR_all	0.778444	0.999997
sp|P24452|CAPG_MOUSE	EGGVESAFHK_all	0.897101	0.999997
sp|P24452|CAPG_MOUSE	DLALAIRDSER_all	0.998193	0.999997
sp|P24452|CAPG_MOUSE	AQVEIITDGEEPAEMIQVLGPKPALK_all	0.912449	0.999997
sp|P24452|CAPG_MOUSE	AQVEIITDGEEPAEM[+16]IQVLGPKPALK_all	0.353712	0.999997
sp|P24452|CAPG_MOUSE	VSDATGQMNLTK_all	0.932876	0.999997
sp|P24452|CAPG_MOUSE	VSDATGQM[+16]NLTK_all	0.255468	0.999997
sp|P24452|CAPG_MOUSE	ERQAALQVADGFISR_all	0.666877	0.999997
sp|P24452|CAPG_MOUSE	QAALQVADGFISR_all	0.992635	0.999997
sp|P24452|CAPG_MOUSE	MRYSPNTQVEILPQGR_all	0.693942	0.999997
sp|P24452|CAPG_MOUSE	YSPNTQVEILPQGR_all	0.87924	0.999997
sp|P24452|CAPG_MOUSE	YSPNTQVEILPQGRESPIFK_all	0.454413	0.999997
sp|P24527|LKHA4_MOUSE	YTLGESQGYK_all	0.969071	0.999997
sp|P24527|LKHA4_MOUSE	GSPMEISLPIALSK_all	0.968536	0.999997
sp|P24527|LKHA4_MOUSE	AILPC[+57]QDTPSVK_all	0.95731	0.999997
sp|P24527|LKHA4_MOUSE	LTYTAEVSVPK_all	0.936381	0.999997
sp|P24527|LKHA4_MOUSE	DGEAPDPEDPSRK_all	0.836337	0.999997
sp|P24527|LKHA4_MOUSE	SANEFSETESMLK_all	0.999407	0.999997
sp|P24527|LKHA4_MOUSE	LVVDLKDVDPDVAYSSIPYEK_all	0.947107	0.999997
sp|P24527|LKHA4_MOUSE	FSYQSVTTDDWK_all	0.586617	0.999997
sp|P24527|LKHA4_MOUSE	EEDLSSFSIADLK_all	0.801619	0.999997
sp|P24527|LKHA4_MOUSE	DLSSHQLNEFLAQVLQK_all	0.726392	0.999997
sp|P24527|LKHA4_MOUSE	APLPLGHIK_all	0.545694	0.999997
sp|P24527|LKHA4_MOUSE	MQEVYNFNAINNSEIR_all	0.624048	0.999997
sp|P24527|LKHA4_MOUSE	WEEAIPLALK_all	0.970229	0.999997
sp|P24547|IMDH2_MOUSE	YEQGFITDPVVLSPK_all	0.919392	0.999997
sp|P24547|IMDH2_MOUSE	LVGIISSR_all	0.578367	0.999997
sp|P24547|IMDH2_MOUSE	REDLVVAPAGVTLK_all	0.854566	0.999997
sp|P24547|IMDH2_MOUSE	QLLC[+57]GAAIGTHEDDKYR_all	0.839336	0.999997
sp|P24547|IMDH2_MOUSE	EKYPSLQVIGGNVVTAAQAK_all	0.896619	0.999997
sp|P24547|IMDH2_MOUSE	YPSLQVIGGNVVTAAQAK_all	0.847811	0.999997
sp|P24547|IMDH2_MOUSE	FGVPVIADGGIQNVGHIAK_all	0.769032	0.999997
sp|P24547|IMDH2_MOUSE	VAQGVSGAVQDK_all	0.962531	0.999997
sp|P24547|IMDH2_MOUSE	FVPYLIAGIQHSC[+57]QDIGAK_all	0.656582	0.999997
sp|P24547|IMDH2_MOUSE	TSSAQVEGGVHSLHSYEK_all	0.989458	0.999997
sp|P24638|PPAL_MOUSE	FVTLLYR_all	0.914042	0.999997
sp|P24638|PPAL_MOUSE	TYPKDPYQEEK_all	0.579957	0.999997
sp|P24638|PPAL_MOUSE	DPYQEEKWPQGFGQLTK_all	0.938061	0.999997
sp|P24638|PPAL_MOUSE	WPQGFGQLTK_all	0.509992	0.999997
sp|P24638|PPAL_MOUSE	EGMLQHWELGQALR_all	0.960932	0.999997
sp|P24638|PPAL_MOUSE	EGM[+16]LQHWELGQALR_all	0.293331	0.999997
sp|P24638|PPAL_MOUSE	FPLGPC[+57]PR_all	0.889827	0.999997
sp|P24638|PPAL_MOUSE	LQGGVLLAQILK_all	0.740958	0.999997
sp|P24638|PPAL_MOUSE	APWPLILPGC[+57]PHR_all	0.917271	0.999997
sp|P24638|PPAL_MOUSE	C[+57]PLQDFLR_all	0.913098	0.999997
sp|P24638|PPAL_MOUSE	LTEPVIPK_all	0.929599	0.999997
sp|P24668|MPRD_MOUSE	SC[+57]DLVGEK_all	0.843336	0.999997
sp|P24668|MPRD_MOUSE	SC[+57]DLVGEKDK_all	0.867414	0.999997
sp|P24668|MPRD_MOUSE	NEVALLER_all	0.968588	0.999997
sp|P24668|MPRD_MOUSE	SFESTVGQGSDTYSYIFR_all	0.988771	0.999997
sp|P24668|MPRD_MOUSE	SNDKETVVGR_all	0.975105	0.999997
sp|P24668|MPRD_MOUSE	RAVVMISC[+57]NR_all	0.981363	0.999997
sp|P24668|MPRD_MOUSE	AVVMISC[+57]NR_all	0.985619	0.999997
sp|P24668|MPRD_MOUSE	AVVM[+16]ISC[+57]NR_all	0.853328	0.999997
sp|P24668|MPRD_MOUSE	HTLAANFNPVSEER_all	0.996247	0.999997
sp|P24668|MPRD_MOUSE	GVGDDQLGEESEERDDHLLPM_all	0.854409	0.999997
sp|P24668|MPRD_MOUSE	GVGDDQLGEESEERDDHLLPM[+16]_all	0.575461	0.999997
sp|P25119|TNR1B_MOUSE	TC[+57]LSC[+57]SSSC[+57]TTDQVEIR_all	0.942218	0.999997
sp|P25119|TNR1B_MOUSE	AC[+57]APGTFSDTTSSTDVC[+57]RPHR_all	0.65105	0.999997
sp|P25119|TNR1B_MOUSE	VMAEAQGFQEAR_all	0.519854	0.999997
sp|P25206|MCM3_MOUSE	SVDVILDDDLVDK_all	0.662586	0.999997
sp|P25206|MCM3_MOUSE	DIQPAFSADDIAK_all	0.205524	0.999997
sp|P25206|MCM3_MOUSE	DVFEQLAR_all	0.282657	0.999997
sp|P25206|MCM3_MOUSE	AILC[+57]LLLGGVER_all	0.631523	0.999997
sp|P25206|MCM3_MOUSE	TAIHEVMEQGR_all	0.985623	0.999997
sp|P25206|MCM3_MOUSE	C[+57]SVLAAANPVYGR_all	0.968115	0.999997
sp|P25206|MCM3_MOUSE	NREEPFSSEEIQAC[+57]LSR_all	0.176338	0.999997
sp|P25444|RS2_MOUSE	AEDKEWIPVTK_all	0.767928	0.999997
sp|P25444|RS2_MOUSE	EWIPVTK_all	0.67639	0.999997
sp|P25444|RS2_MOUSE	SLEEIYLFSLPIK_all	0.850586	0.999997
sp|P25444|RS2_MOUSE	ESEIIDFFLGASLK_all	0.184897	0.999997
sp|P25444|RS2_MOUSE	LSIVPVR_all	0.791834	0.999997
sp|P25444|RS2_MOUSE	LSIVPVRR_all	0.501837	0.999997
sp|P25444|RS2_MOUSE	IGKPHTVPC[+57]K_all	0.902813	0.999997
sp|P25444|RS2_MOUSE	C[+57]GSVLVR_all	0.847427	0.999997
sp|P25444|RS2_MOUSE	GTGIVSAPVPK_all	0.888905	0.999997
sp|P25444|RS2_MOUSE	LLMMAGIDDC[+57]YTSAR_all	0.772506	0.999997
sp|P25444|RS2_MOUSE	LLM[+16]MAGIDDC[+57]YTSAR_all	0.964832	0.999997
sp|P25444|RS2_MOUSE	GC[+57]TATLGNFAK_all	0.881597	0.999997
sp|P25444|RS2_MOUSE	ATFDAISK_all	0.837062	0.999997
sp|P25444|RS2_MOUSE	TYSYLTPDLWK_all	0.933871	0.999997
sp|P25444|RS2_MOUSE	SPYQEFTDHLVK_all	0.96105	0.999997
sp|P25690|K1M2_SHEEP	LNVEVDAAPTVDLNHVLNETR_all	0.640316	0.999997
sp|P25690|K1M2_SHEEP	C[+57]GPC[+57]NTFVH_all	0.389598	0.999997
sp|P25691|K2M3_SHEEP	SVSALGSC[+57]GPR_all	0.704908	0.999997
sp|P25691|K2M3_SHEEP	EAEHVEADSGR_all	0.813263	0.999997
sp|P25691|K2M3_SHEEP	SDLEANVEALVEESNFLK_all	0.776413	0.999997
sp|P25691|K2M3_SHEEP	SDLEANVEALVEESNFLKR_all	0.210628	0.999997
sp|P25691|K2M3_SHEEP	LEAAVAEAEQQGEAALNDAR_all	0.810029	0.999997
sp|P25691|K2M3_SHEEP	GGVAC[+57]GGLTYSSTAGR_all	0.212682	0.999997
sp|P25691|K2M3_SHEEP	QIASGPVATGGSITVLAPDSC[+57]QPR_all	0.299882	0.999997
sp|P25691|K2M3_SHEEP	ASSFSC[+57]GSSR_all	0.715988	0.999997
sp|P26039|TLN1_MOUSE	ISIGNVVK_all	0.99496	0.999997
sp|P26039|TLN1_MOUSE	TMQFEPSTMVYDAC[+57]R_all	0.737493	0.999997
sp|P26039|TLN1_MOUSE	ERIPEALAGPPNDFGLFLSDDDPK_all	0.962409	0.999997
sp|P26039|TLN1_MOUSE	IPEALAGPPNDFGLFLSDDDPK_all	0.934881	0.999997
sp|P26039|TLN1_MOUSE	IPEALAGPPNDFGLFLSDDDPKK_all	0.944863	0.999997
sp|P26039|TLN1_MOUSE	KGIWLEAGK_all	0.882404	0.999997
sp|P26039|TLN1_MOUSE	GIWLEAGK_all	0.825533	0.999997
sp|P26039|TLN1_MOUSE	ALDYYMLR_all	0.976506	0.999997
sp|P26039|TLN1_MOUSE	ALDYYM[+16]LR_all	0.414467	0.999997
sp|P26039|TLN1_MOUSE	NGDTMEYRK_all	0.364496	0.999997
sp|P26039|TLN1_MOUSE	TIMVDDSK_all	0.981314	0.999997
sp|P26039|TLN1_MOUSE	TVTDMLMTIC[+57]AR_all	0.816513	0.999997
sp|P26039|TLN1_MOUSE	IGITNHDEYSLVR_all	0.751015	0.999997
sp|P26039|TLN1_MOUSE	KDEGTGTLR_all	0.946062	0.999997
sp|P26039|TLN1_MOUSE	DEGTGTLRK_all	0.966971	0.999997
sp|P26039|TLN1_MOUSE	LHTDDELNWLDHGR_all	0.981043	0.999997
sp|P26039|TLN1_MOUSE	TLREQGVEEHETLLLR_all	0.711027	0.999997
sp|P26039|TLN1_MOUSE	EQGVEEHETLLLR_all	0.963711	0.999997
sp|P26039|TLN1_MOUSE	AC[+57]EFAGFQC[+57]QIQFGPHNEQK_all	0.726607	0.999997
sp|P26039|TLN1_MOUSE	AGFLDLK_all	0.909113	0.999997
sp|P26039|TLN1_MOUSE	AGFLDLKDFLPK_all	0.825881	0.999997
sp|P26039|TLN1_MOUSE	NC[+57]GQMSEIEAK_all	0.972734	0.999997
sp|P26039|TLN1_MOUSE	EVIQEWSLTNIK_all	0.960557	0.999997
sp|P26039|TLN1_MOUSE	EVIQEWSLTNIKR_all	0.949756	0.999997
sp|P26039|TLN1_MOUSE	SKDHFGLEGDEESTMLEDSVSPK_all	0.792553	0.999997
sp|P26039|TLN1_MOUSE	DHFGLEGDEESTMLEDSVSPK_all	0.989899	0.999997
sp|P26039|TLN1_MOUSE	DHFGLEGDEESTM[+16]LEDSVSPK_all	0.488587	0.999997
sp|P26039|TLN1_MOUSE	DHFGLEGDEESTMLEDSVSPKK_all	0.8638	0.999997
sp|P26039|TLN1_MOUSE	STVLQQQYNR_all	0.551801	0.999997
sp|P26039|TLN1_MOUSE	VEHGSVALPAIMR_all	0.258793	0.999997
sp|P26039|TLN1_MOUSE	SGASGPENFQVGSMPPAQQQITSGQMHR_all	0.245473	0.999997
sp|P26039|TLN1_MOUSE	SGASGPENFQVGSM[+16]PPAQQQITSGQMHR_all	0.35423	0.999997
sp|P26039|TLN1_MOUSE	SGASGPENFQVGSMPPAQQQITSGQM[+16]HR_all	0.332776	0.999997
sp|P26039|TLN1_MOUSE	LLAALLEDEGGNGRPLLQAAK_all	0.981249	0.999997
sp|P26039|TLN1_MOUSE	GLAGAVSELLR_all	0.89933	0.999997
sp|P26039|TLN1_MOUSE	SAQPASAEPR_all	0.933339	0.999997
sp|P26039|TLN1_MOUSE	QNLLQAAGNVGQASGELLQQIGESDTDPHFQDVLMQLAK_all	0.533396	0.999997
sp|P26039|TLN1_MOUSE	AVASAAAALVLK_all	0.820055	0.999997
sp|P26039|TLN1_MOUSE	TEDSGLQTQVIAAATQC[+57]ALSTSQLVAC[+57]TK_all	0.881901	0.999997
sp|P26039|TLN1_MOUSE	VVAPTISSPVC[+57]QEQLVEAGR_all	0.975075	0.999997
sp|P26039|TLN1_MOUSE	AVEGC[+57]VSASQAATEDGQLLR_all	0.750675	0.999997
sp|P26039|TLN1_MOUSE	GVGAAATAVTQALNELLQHVK_all	0.574253	0.999997
sp|P26039|TLN1_MOUSE	ILAQATSDLVNAIK_all	0.818194	0.999997
sp|P26039|TLN1_MOUSE	ADAEGESDLENSR_all	0.759805	0.999997
sp|P26039|TLN1_MOUSE	ADAEGESDLENSRK_all	0.980944	0.999997
sp|P26039|TLN1_MOUSE	ILADATAK_all	0.86019	0.999997
sp|P26039|TLN1_MOUSE	GAAAHPDSEEQQQR_all	0.528459	0.999997
sp|P26039|TLN1_MOUSE	MATNAAAQNAIK_all	0.990797	0.999997
sp|P26039|TLN1_MOUSE	M[+16]ATNAAAQNAIK_all	0.338393	0.999997
sp|P26039|TLN1_MOUSE	MATNAAAQNAIKK_all	0.859888	0.999997
sp|P26039|TLN1_MOUSE	QAAASATQTIAAAQHAASAPK_all	0.941401	0.999997
sp|P26039|TLN1_MOUSE	ASAGPQPLLVQSC[+57]K_all	0.789475	0.999997
sp|P26039|TLN1_MOUSE	AVAEQIPLLVQGVR_all	0.989714	0.999997
sp|P26039|TLN1_MOUSE	GSQAQPDSPSAQLALIAASQSFLQPGGK_all	0.84622	0.999997
sp|P26039|TLN1_MOUSE	ASVPTIQDQASAMQLSQC[+57]AK_all	0.977212	0.999997
sp|P26039|TLN1_MOUSE	NLGTALAELR_all	0.974203	0.999997
sp|P26039|TLN1_MOUSE	AQEAC[+57]GPLEMDSALSVVQNLEK_all	0.934477	0.999997
sp|P26039|TLN1_MOUSE	LKPLPGETMEK_all	0.864233	0.999997
sp|P26039|TLN1_MOUSE	LKPLPGETM[+16]EK_all	0.651932	0.999997
sp|P26039|TLN1_MOUSE	C[+57]TQDLGNSTK_all	0.903107	0.999997
sp|P26039|TLN1_MOUSE	LLGEIAQGNENYAGIAAR_all	0.721146	0.999997
sp|P26039|TLN1_MOUSE	GVAALTSDPAVQAIVLDTASDVLDK_all	0.816208	0.999997
sp|P26039|TLN1_MOUSE	ASSLIEEAK_all	0.929995	0.999997
sp|P26039|TLN1_MOUSE	ASSLIEEAKK_all	0.911725	0.999997
sp|P26039|TLN1_MOUSE	AVTQALNR_all	0.978316	0.999997
sp|P26039|TLN1_MOUSE	C[+57]VSC[+57]LPGQR_all	0.995323	0.999997
sp|P26039|TLN1_MOUSE	RLLSDSLPPSTGTFQEAQSR_all	0.305095	0.999997
sp|P26039|TLN1_MOUSE	LLSDSLPPSTGTFQEAQSR_all	0.18658	0.999997
sp|P26039|TLN1_MOUSE	LNEAAAGLNQAATELVQASR_all	0.995988	0.999997
sp|P26039|TLN1_MOUSE	AQVVSNLK_all	0.913044	0.999997
sp|P26039|TLN1_MOUSE	GISMSSSK_all	0.931752	0.999997
sp|P26039|TLN1_MOUSE	ALSTDPASPNLK_all	0.986767	0.999997
sp|P26039|TLN1_MOUSE	SQLAAAAR_all	0.993665	0.999997
sp|P26039|TLN1_MOUSE	AVTDSINQLITMC[+57]TQQAPGQK_all	0.962659	0.999997
sp|P26039|TLN1_MOUSE	AVTDSINQLITMC[+57]TQQAPGQKEC[+57]DNALR_all	0.392415	0.999997
sp|P26039|TLN1_MOUSE	VLGEAMTGISQNAK_all	0.580294	0.999997
sp|P26039|TLN1_MOUSE	VLGEAM[+16]TGISQNAK_all	0.975224	0.999997
sp|P26039|TLN1_MOUSE	NGNLPEFGDAIATASK_all	0.952877	0.999997
sp|P26039|TLN1_MOUSE	ANQAIQMAC[+57]QSLGEPGC[+57]TQAQVLSAATIVAK_all	0.992105	0.999997
sp|P26039|TLN1_MOUSE	HTSALC[+57]NSC[+57]R_all	0.390837	0.999997
sp|P26039|TLN1_MOUSE	RQFVQSAK_all	0.982727	0.999997
sp|P26039|TLN1_MOUSE	ALDGDFTEENR_all	0.86907	0.999997
sp|P26039|TLN1_MOUSE	ALDGDFTEENRAQC[+57]R_all	0.823228	0.999997
sp|P26039|TLN1_MOUSE	AATAPLLEAVDNLSAFASNPEFSSVPAQISPEGR_all	0.294253	0.999997
sp|P26039|TLN1_MOUSE	AAM[+16]EPIVISAK_all	0.637482	0.999997
sp|P26039|TLN1_MOUSE	TVSDSIK_all	0.518133	0.999997
sp|P26039|TLN1_MOUSE	TVSDSIKK_all	0.463852	0.999997
sp|P26039|TLN1_MOUSE	DKAPGQLEC[+57]ETAIAALNSC[+57]LR_all	0.942679	0.999997
sp|P26039|TLN1_MOUSE	APGQLEC[+57]ETAIAALNSC[+57]LR_all	0.958088	0.999997
sp|P26039|TLN1_MOUSE	DLDQASLAAVSQQLAPR_all	0.896404	0.999997
sp|P26039|TLN1_MOUSE	VSQMAQYFEPLTLAAVGAASK_all	0.894393	0.999997
sp|P26039|TLN1_MOUSE	TLSHPQQMALLDQTK_all	0.959857	0.999997
sp|P26039|TLN1_MOUSE	TLSHPQQM[+16]ALLDQTK_all	0.672237	0.999997
sp|P26039|TLN1_MOUSE	TLAESALQLLYTAK_all	0.973895	0.999997
sp|P26039|TLN1_MOUSE	AIAVTVQEMVTK_all	0.991569	0.999997
sp|P26039|TLN1_MOUSE	SNTSPEELGPLANQLTSDYGR_all	0.976951	0.999997
sp|P26039|TLN1_MOUSE	LASQAKPAAVAAENEEIGAHIK_all	0.913024	0.999997
sp|P26039|TLN1_MOUSE	VQELGHGC[+57]SALVTK_all	0.987578	0.999997
sp|P26039|TLN1_MOUSE	AGALQC[+57]SPSDVYTK_all	0.991872	0.999997
sp|P26039|TLN1_MOUSE	VSHVLAALQAGNR_all	0.873542	0.999997
sp|P26039|TLN1_MOUSE	EGAETFADHR_all	0.841398	0.999997
sp|P26039|TLN1_MOUSE	EGAETFADHREGILK_all	0.943543	0.999997
sp|P26039|TLN1_MOUSE	VLVQNAAGSQEK_all	0.947645	0.999997
sp|P26039|TLN1_MOUSE	LAQAAQSSVATITR_all	0.976132	0.999997
sp|P26039|TLN1_MOUSE	LGAASLGAEDPETQVVLINAVK_all	0.975664	0.999997
sp|P26039|TLN1_MOUSE	LGAASLGAEDPETQVVLINAVKDVAK_all	0.435902	0.999997
sp|P26039|TLN1_MOUSE	ALGDLISATK_all	0.998346	0.999997
sp|P26039|TLN1_MOUSE	VGDDPAVWQLK_all	0.993452	0.999997
sp|P26039|TLN1_MOUSE	AVEDEATKGTR_all	0.839853	0.999997
sp|P26039|TLN1_MOUSE	ALEATTEHIR_all	0.659463	0.999997
sp|P26039|TLN1_MOUSE	ALEATTEHIRQELAVFC[+57]SPEPPAK_all	0.306435	0.999997
sp|P26039|TLN1_MOUSE	QELAVFC[+57]SPEPPAK_all	0.837698	0.999997
sp|P26039|TLN1_MOUSE	TSTPEDFIR_all	0.970326	0.999997
sp|P26039|TLN1_MOUSE	AIADMLR_all	0.539032	0.999997
sp|P26039|TLN1_MOUSE	EAAFHPEVAPDVR_all	0.983914	0.999997
sp|P26039|TLN1_MOUSE	EAAFHPEVAPDVRLR_all	0.643002	0.999997
sp|P26039|TLN1_MOUSE	EC[+57]ANGYLELLDHVLLTLQKPNPDLK_all	0.762446	0.999997
sp|P26039|TLN1_MOUSE	QQLTGHSK_all	0.952123	0.999997
sp|P26039|TLN1_MOUSE	GTEWVDPEDPTVIAENELLGAAAAIEAAAKK_all	0.475277	0.999997
sp|P26039|TLN1_MOUSE	EADESLNFEEQILEAAK_all	0.950839	0.999997
sp|P26039|TLN1_MOUSE	VGAIPANALDDGQWSQGLISAAR_all	0.986906	0.999997
sp|P26039|TLN1_MOUSE	MVAAATNNLC[+57]EAANAAVQGHASQEK_all	0.966442	0.999997
sp|P26039|TLN1_MOUSE	M[+16]VAAATNNLC[+57]EAANAAVQGHASQEK_all	0.890317	0.999997
sp|P26039|TLN1_MOUSE	RLQAAGNAVK_all	0.806822	0.999997
sp|P26039|TLN1_MOUSE	LQAAGNAVK_all	0.879352	0.999997
sp|P26039|TLN1_MOUSE	RASDNLVK_all	0.961486	0.999997
sp|P26039|TLN1_MOUSE	AAAFEDQENETVVVK_all	0.933983	0.999997
sp|P26039|TLN1_MOUSE	AAAFEDQENETVVVKEK_all	0.870345	0.999997
sp|P26039|TLN1_MOUSE	MVGGIAQIIAAQEEMLR_all	0.808472	0.999997
sp|P26039|TLN1_MOUSE	M[+16]VGGIAQIIAAQEEMLR_all	0.303575	0.999997
sp|P26039|TLN1_MOUSE	MVGGIAQIIAAQEEM[+16]LR_all	0.213063	0.999997
sp|P26039|TLN1_MOUSE	MVGGIAQIIAAQEEMLRK_all	0.596689	0.999997
sp|P26039|TLN1_MOUSE	M[+16]VGGIAQIIAAQEEMLRK_all	0.251429	0.999997
sp|P26040|EZRI_MOUSE	GFPTWLK_all	0.9386	0.999997
sp|P26040|EZRI_MOUSE	VSAQEVR_all	0.404328	0.999997
sp|P26040|EZRI_MOUSE	FYPEDVAEELIQDITQK_all	0.190381	0.999997
sp|P26040|EZRI_MOUSE	DGILSDEIYC[+57]PPETAVLLGSYAVQAK_all	0.707533	0.999997
sp|P26040|EZRI_MOUSE	DSAMLEYLK_all	0.420003	0.999997
sp|P26040|EZRI_MOUSE	AQEEAERLEADR_all	0.657568	0.999997
sp|P26040|EZRI_MOUSE	SQEQLAAELAEYTAK_all	0.804638	0.999997
sp|P26040|EZRI_MOUSE	EDEVEEWQHR_all	0.73017	0.999997
sp|P26040|EZRI_MOUSE	QLLTLSNELSQAR_all	0.983915	0.999997
sp|P26040|EZRI_MOUSE	QLLTLSNELSQARDENK_all	0.988618	0.999997
sp|P26040|EZRI_MOUSE	THNDIIHNENMR_all	0.618804	0.999997
sp|P26041|MOES_MOUSE	EVWFFGLQYQDTK_all	0.922414	0.999997
sp|P26041|MOES_MOUSE	AFSTWLK_all	0.997046	0.999997
sp|P26041|MOES_MOUSE	VTAQDVR_all	0.910812	0.999997
sp|P26041|MOES_MOUSE	KESPLLFK_all	0.965079	0.999997
sp|P26041|MOES_MOUSE	ESPLLFK_all	0.987435	0.999997
sp|P26041|MOES_MOUSE	FYPEDVSEELIQDITQR_all	0.96793	0.999997
sp|P26041|MOES_MOUSE	EGILNDDIYC[+57]PPETAVLLASYAVQSK_all	0.851863	0.999997
sp|P26041|MOES_MOUSE	YGDFNKEVHK_all	0.786807	0.999997
sp|P26041|MOES_MOUSE	SGYLAGDK_all	0.889885	0.999997
sp|P26041|MOES_MOUSE	IQVWHEEHR_all	0.977951	0.999997
sp|P26041|MOES_MOUSE	GMLREDAVLEYLK_all	0.987584	0.999997
sp|P26041|MOES_MOUSE	EDAVLEYLK_all	0.763256	0.999997
sp|P26041|MOES_MOUSE	ALLENEKK_all	0.965328	0.999997
sp|P26041|MOES_MOUSE	EKEELMEK_all	0.845005	0.999997
sp|P26041|MOES_MOUSE	KAQQELEEQTR_all	0.734062	0.999997
sp|P26041|MOES_MOUSE	AQQELEEQTR_all	0.892027	0.999997
sp|P26041|MOES_MOUSE	AQQELEEQTRR_all	0.966671	0.999997
sp|P26041|MOES_MOUSE	RALELEQER_all	0.910868	0.999997
sp|P26041|MOES_MOUSE	ALELEQERK_all	0.971615	0.999997
sp|P26041|MOES_MOUSE	ERQEAEEAK_all	0.929941	0.999997
sp|P26041|MOES_MOUSE	QEAEEAKEALLQASR_all	0.686633	0.999997
sp|P26041|MOES_MOUSE	EALLQASR_all	0.988071	0.999997
sp|P26041|MOES_MOUSE	KTQEQLASEMAELTAR_all	0.95837	0.999997
sp|P26041|MOES_MOUSE	TQEQLASEMAELTAR_all	0.943365	0.999997
sp|P26041|MOES_MOUSE	ISQLEMAR_all	0.971256	0.999997
sp|P26041|MOES_MOUSE	KESEAVEWQQK_all	0.987575	0.999997
sp|P26041|MOES_MOUSE	ESEAVEWQQK_all	0.93376	0.999997
sp|P26041|MOES_MOUSE	AQMVQEDLEK_all	0.981114	0.999997
sp|P26041|MOES_MOUSE	AQM[+16]VQEDLEK_all	0.56229	0.999997
sp|P26041|MOES_MOUSE	AQMVQEDLEKTR_all	0.929422	0.999997
sp|P26041|MOES_MOUSE	TAMSTPHVAEPAENEHDEQDENGAEASAELR_all	0.970974	0.999997
sp|P26041|MOES_MOUSE	TAM[+16]STPHVAEPAENEHDEQDENGAEASAELR_all	0.666606	0.999997
sp|P26041|MOES_MOUSE	TAMSTPHVAEPAENEHDEQDENGAEASAELRADAMAK_all	0.496469	0.999997
sp|P26041|MOES_MOUSE	TTEAEKNER_all	0.885496	0.999997
sp|P26041|MOES_MOUSE	ALTSELANAR_all	0.822859	0.999997
sp|P26041|MOES_MOUSE	ALTSELANARDESK_all	0.924807	0.999997
sp|P26041|MOES_MOUSE	KTANDMIHAENMR_all	0.915657	0.999997
sp|P26041|MOES_MOUSE	TANDMIHAENMR_all	0.858941	0.999997
sp|P26041|MOES_MOUSE	TANDMIHAENM[+16]R_all	0.81067	0.999997
sp|P26041|MOES_MOUSE	QRIDEFESM_all	0.977974	0.999997
sp|P26041|MOES_MOUSE	QRIDEFESM[+16]_all	0.404236	0.999997
sp|P26043|RADI_MOUSE	GYSTWLK_all	0.95757	0.999997
sp|P26043|RADI_MOUSE	KENPLQFK_all	0.931782	0.999997
sp|P26043|RADI_MOUSE	FFPEDVSEELIQEITQR_all	0.689316	0.999997
sp|P26043|RADI_MOUSE	EAILNDEIYC[+57]PPETAVLLASYAVQAK_all	0.941159	0.999997
sp|P26043|RADI_MOUSE	EIHKPGYLANDR_all	0.919437	0.999997
sp|P26043|RADI_MOUSE	IQNWHEEHR_all	0.674358	0.999997
sp|P26043|RADI_MOUSE	NQEQLAAELAEFTAK_all	0.855536	0.999997
sp|P26043|RADI_MOUSE	KEEEATEWQHK_all	0.956729	0.999997
sp|P26043|RADI_MOUSE	AFAAQEDLEK_all	0.866543	0.999997
sp|P26043|RADI_MOUSE	SEEERVTETQK_all	0.839779	0.999997
sp|P26043|RADI_MOUSE	QLQALSSELAQAR_all	0.765005	0.999997
sp|P26043|RADI_MOUSE	QLQALSSELAQARDETK_all	0.69211	0.999997
sp|P26043|RADI_MOUSE	KTQNDVLHAENVK_all	0.991769	0.999997
sp|P26043|RADI_MOUSE	TQNDVLHAENVK_all	0.882346	0.999997
sp|P26151|FCGR1_MOUSE	VLTEGEPLALR_all	0.591923	0.999997
sp|P26151|FCGR1_MOUSE	LVYNVVFYR_all	0.672933	0.999997
sp|P26151|FCGR1_MOUSE	ELFTTPVLR_all	0.391008	0.999997
sp|P26231|CTNA1_MOUSE	NAGNEQDLGIQYK_all	0.937409	0.999997
sp|P26231|CTNA1_MOUSE	VLTDAVDDITSIDDFLAVSENHILEDVNK_all	0.891016	0.999997
sp|P26231|CTNA1_MOUSE	TIADHC[+57]PDSAC[+57]K_all	0.707443	0.999997
sp|P26350|PTMA_MOUSE	RVAEDDEDDDVDTK_all	0.932095	0.999997
sp|P26350|PTMA_MOUSE	VAEDDEDDDVDTK_all	0.545984	0.999997
sp|P26350|PTMA_MOUSE	VAEDDEDDDVDTKK_all	0.728703	0.999997
sp|P26369|U2AF2_MOUSE	YWDVPPPGFEHITPMQYK_all	0.944231	0.999997
sp|P26369|U2AF2_MOUSE	LGGLTQAPGNPVLAVQINQDK_all	0.739774	0.999997
sp|P26369|U2AF2_MOUSE	NFAFLEFR_all	0.707758	0.999997
sp|P26369|U2AF2_MOUSE	SVDETTQAMAFDGIIFQGQSLK_all	0.178196	0.999997
sp|P26369|U2AF2_MOUSE	LFIGGLPNYLNDDQVK_all	0.841084	0.999997
sp|P26369|U2AF2_MOUSE	ELLTSFGPLK_all	0.739981	0.999997
sp|P26369|U2AF2_MOUSE	SIEIPRPVDGVEVPGC[+57]GK_all	0.78476	0.999997
sp|P26369|U2AF2_MOUSE	YC[+57]DPDSYHR_all	0.197661	0.999997
sp|P26443|DHE3_MOUSE	KGFIGPGIDVPAPDMSTGER_all	0.585632	0.999997
sp|P26443|DHE3_MOUSE	GFIGPGIDVPAPDMSTGER_all	0.295956	0.999997
sp|P26443|DHE3_MOUSE	GFIGPGIDVPAPDM[+16]STGER_all	0.378873	0.999997
sp|P26443|DHE3_MOUSE	LQHGSILGFPK_all	0.896924	0.999997
sp|P26443|DHE3_MOUSE	VYEGSILEADC[+57]DILIPAASEK_all	0.899714	0.999997
sp|P26443|DHE3_MOUSE	NLNHVSYGR_all	0.926661	0.999997
sp|P26443|DHE3_MOUSE	HGGTIPVVPTAEFQDR_all	0.73997	0.999997
sp|P26450|P85A_MOUSE	KGLEC[+57]STLYR_all	0.972569	0.999997
sp|P26450|P85A_MOUSE	VLSEIFSPVLFR_all	0.377367	0.999997
sp|P26450|P85A_MOUSE	IFEEQC[+57]QTQER_all	0.524157	0.999997
sp|P26516|PSMD7_MOUSE	VVVHPLVLLSVVDHFNR_all	0.851492	0.999997
sp|P26516|PSMD7_MOUSE	VVGVLLGSWQK_all	0.787988	0.999997
sp|P26516|PSMD7_MOUSE	IVGWYHTGPK_all	0.180614	0.999997
sp|P26516|PSMD7_MOUSE	YC[+57]PNSVLVIIDVKPK_all	0.721349	0.999997
sp|P26516|PSMD7_MOUSE	DLGLPTEAYISVEEVHDDGTPTSK_all	0.746125	0.999997
sp|P26516|PSMD7_MOUSE	TFEHVTSEIGAEEAEEVGVEHLLR_all	0.756856	0.999997
sp|P26516|PSMD7_MOUSE	DTTVGTLSQR_all	0.852973	0.999997
sp|P26516|PSMD7_MOUSE	ITNQVHGLK_all	0.914784	0.999997
sp|P26516|PSMD7_MOUSE	TNDQMVVVYLASLIR_all	0.531726	0.999997
sp|P26516|PSMD7_MOUSE	SVVALHNLINNK_all	0.934602	0.999997
sp|P26638|SYSC_MOUSE	GGDPALIRETQEK_all	0.165321	0.999997
sp|P26638|SYSC_MOUSE	FKDPGLVDQLVK_all	0.882487	0.999997
sp|P26638|SYSC_MOUSE	DPGLVDQLVK_all	0.628999	0.999997
sp|P26638|SYSC_MOUSE	LLIDEAIQK_all	0.975615	0.999997
sp|P26638|SYSC_MOUSE	LEAERFENLR_all	0.838235	0.999997
sp|P26638|SYSC_MOUSE	EIGNLLHPSVPISNDEDADNK_all	0.976702	0.999997
sp|P26638|SYSC_MOUSE	EIGNLLHPSVPISNDEDADNKVER_all	0.923786	0.999997
sp|P26638|SYSC_MOUSE	IWGDC[+57]TVR_all	0.940259	0.999997
sp|P26638|SYSC_MOUSE	GYTPIYTPFFMR_all	0.295578	0.999997
sp|P26638|SYSC_MOUSE	EVMQEVAQLSQFDEELYK_all	0.877359	0.999997
sp|P26638|SYSC_MOUSE	SDDNSYDEK_all	0.386395	0.999997
sp|P26638|SYSC_MOUSE	YLIATSEQPIAALHR_all	0.520694	0.999997
sp|P26638|SYSC_MOUSE	DEWLRPEDLPIK_all	0.83331	0.999997
sp|P26638|SYSC_MOUSE	YAGLSTC[+57]FR_all	0.962599	0.999997
sp|P26638|SYSC_MOUSE	QEVGSHGR_all	0.421612	0.999997
sp|P26638|SYSC_MOUSE	IEQFVYSSPHDNK_all	0.795559	0.999997
sp|P26638|SYSC_MOUSE	LDLEAWFPGSGAFR_all	0.93187	0.999997
sp|P26638|SYSC_MOUSE	ELVSC[+57]SNC[+57]TDYQAR_all	0.810457	0.999997
sp|P26638|SYSC_MOUSE	TIC[+57]AILENYQAEK_all	0.927378	0.999997
sp|P26645|MARCS_MOUSE	GEATAERPGEAAVASSPSK_all	0.794539	0.999997
sp|P26645|MARCS_MOUSE	GEATAERPGEAAVASSPSKANGQENGHVK_all	0.293841	0.999997
sp|P26645|MARCS_MOUSE	VNGDASPAAAEPGAK_all	0.936034	0.999997
sp|P26645|MARCS_MOUSE	EELQANGSAPAADK_all	0.858634	0.999997
sp|P26645|MARCS_MOUSE	EELQANGSAPAADKEEPASGSAATPAAAEK_all	0.727249	0.999997
sp|P26645|MARCS_MOUSE	EEPASGSAATPAAAEK_all	0.968445	0.999997
sp|P26645|MARCS_MOUSE	DEAAAATEPGAGAADK_all	0.889294	0.999997
sp|P26645|MARCS_MOUSE	EAAEAEPAEPSSPAAEAEGASASSTSSPK_all	0.637294	0.999997
sp|P26645|MARCS_MOUSE	AEDGAAPSPSSETPK_all	0.970663	0.999997
sp|P26645|MARCS_MOUSE	AEDGAAPSPSSETPKK_all	0.859808	0.999997
sp|P26645|MARCS_MOUSE	KESGEGAEAEGATAEGAK_all	0.589252	0.999997
sp|P26645|MARCS_MOUSE	ESGEGAEAEGATAEGAK_all	0.922536	0.999997
sp|P26645|MARCS_MOUSE	DEAAAAAGGEGAAAPGEQAGGAGAEGAAGGEPR_all	0.804744	0.999997
sp|P26645|MARCS_MOUSE	EAEAAEPEQPEQPEQPAAEEPQAEEQSEAAGEK_all	0.465533	0.999997
sp|P26883|FKB1A_MOUSE	RGQTC[+57]VVHYTGMLEDGK_all	0.471038	0.999997
sp|P26883|FKB1A_MOUSE	GQTC[+57]VVHYTGMLEDGK_all	0.687575	0.999997
sp|P26883|FKB1A_MOUSE	GWEEGVAQMSVGQR_all	0.481906	0.999997
sp|P26883|FKB1A_MOUSE	GWEEGVAQM[+16]SVGQR_all	0.389614	0.999997
sp|P27046|MA2A1_MOUSE	QEGSFPQGQLSILQEK_all	0.494601	0.999997
sp|P27046|MA2A1_MOUSE	LLAENNEIISNIR_all	0.592156	0.999997
sp|P27046|MA2A1_MOUSE	DC[+57]LFASQSGSQPR_all	0.889591	0.999997
sp|P27046|MA2A1_MOUSE	TFNDYFR_all	0.910147	0.999997
sp|P27046|MA2A1_MOUSE	TQYIFNNMVLK_all	0.982676	0.999997
sp|P27046|MA2A1_MOUSE	WWDIIDIPK_all	0.919442	0.999997
sp|P27046|MA2A1_MOUSE	TLEFFWR_all	0.572883	0.999997
sp|P27046|MA2A1_MOUSE	YGC[+57]PWGVPPEAISPGNVQSR_all	0.961253	0.999997
sp|P27046|MA2A1_MOUSE	AAEILYQLALK_all	0.991093	0.999997
sp|P27046|MA2A1_MOUSE	FLSSPHYTTLTEAR_all	0.962806	0.999997
sp|P27046|MA2A1_MOUSE	NLGLFQHHDAITGTAK_all	0.846726	0.999997
sp|P27046|MA2A1_MOUSE	DWVVVDYGTR_all	0.491182	0.999997
sp|P27046|MA2A1_MOUSE	LFQSLNSLEK_all	0.927081	0.999997
sp|P27046|MA2A1_MOUSE	QSSQDSLPQK_all	0.989323	0.999997
sp|P27046|MA2A1_MOUSE	IIIQLSAQEPR_all	0.836267	0.999997
sp|P27046|MA2A1_MOUSE	TISQAAYEVSFLAHIPPLGLK_all	0.424089	0.999997
sp|P27046|MA2A1_MOUSE	VQFLWYGTTNK_all	0.992288	0.999997
sp|P27046|MA2A1_MOUSE	IYSDVTC[+57]FLEHVTHK_all	0.189652	0.999997
sp|P27046|MA2A1_MOUSE	YYTDLNGYQIQPR_all	0.21553	0.999997
sp|P27046|MA2A1_MOUSE	GYSDEAALILHR_all	0.957986	0.999997
sp|P27046|MA2A1_MOUSE	GIGLPC[+57]STTQGK_all	0.961643	0.999997
sp|P27601|GNA13_MOUSE	IIHGQDFDQR_all	0.916352	0.999997
sp|P27601|GNA13_MOUSE	EEFRPTIYSNVIK_all	0.474969	0.999997
sp|P27601|GNA13_MOUSE	LHIPWGDNK_all	0.89701	0.999997
sp|P27601|GNA13_MOUSE	VFLQYLPAIR_all	0.632383	0.999997
sp|P27601|GNA13_MOUSE	ALWEDSGIQNAYDR_all	0.863416	0.999997
sp|P27601|GNA13_MOUSE	YFLDNLDK_all	0.507341	0.999997
sp|P27601|GNA13_MOUSE	LGVPDYIPSQQDILLAR_all	0.876936	0.999997
sp|P27601|GNA13_MOUSE	DYFLEFEGDPHC[+57]LR_all	0.86327	0.999997
sp|P27601|GNA13_MOUSE	FLVEC[+57]FR_all	0.507579	0.999997
sp|P27601|GNA13_MOUSE	DQQQRPLYHHFTTAINTENIR_all	0.206683	0.999997
sp|P27601|GNA13_MOUSE	DTILHDNLK_all	0.420851	0.999997
sp|P27612|PLAP_MOUSE	LSC[+57]SLPGHELDVR_all	0.62245	0.999997
sp|P27612|PLAP_MOUSE	GLVC[+57]C[+57]LYPPGAFVSVSR_all	0.432408	0.999997
sp|P27612|PLAP_MOUSE	TGDLGDINAEQLPGR_all	0.460246	0.999997
sp|P27612|PLAP_MOUSE	TGDLGDINAEQLPGREHLSEPGTR_all	0.447479	0.999997
sp|P27612|PLAP_MOUSE	VEAYQWSVSDGR_all	0.940511	0.999997
sp|P27612|PLAP_MOUSE	IGDVVGSSGANQQTSGK_all	0.996468	0.999997
sp|P27612|PLAP_MOUSE	NDLNPMFLDQVAK_all	0.847387	0.999997
sp|P27612|PLAP_MOUSE	GQTLGLGNTSFSDPFTGGGR_all	0.539562	0.999997
sp|P27612|PLAP_MOUSE	YVPGTSGPSNTVQTADPFTGAGR_all	0.468793	0.999997
sp|P27612|PLAP_MOUSE	TVNIYFPK_all	0.735387	0.999997
sp|P27612|PLAP_MOUSE	KEALTFDQANPTQILGK_all	0.985045	0.999997
sp|P27612|PLAP_MOUSE	LKELNGTAPEEK_all	0.612232	0.999997
sp|P27612|PLAP_MOUSE	ELNGTAPEEK_all	0.625697	0.999997
sp|P27612|PLAP_MOUSE	HPNVNENFC[+57]NEK_all	0.96081	0.999997
sp|P27612|PLAP_MOUSE	GDQFSSHLINLLNPK_all	0.770867	0.999997
sp|P27612|PLAP_MOUSE	ESLMSHAIELK_all	0.73417	0.999997
sp|P27612|PLAP_MOUSE	SLGVDSQIK_all	0.479619	0.999997
sp|P27612|PLAP_MOUSE	YVSVSEPAK_all	0.849947	0.999997
sp|P27659|RL3_MOUSE	HGSLGFLPR_all	0.985769	0.999997
sp|P27659|RL3_MOUSE	DDASKPVHLTAFLGYK_all	0.96537	0.999997
sp|P27659|RL3_MOUSE	AGMTHIVR_all	0.921451	0.999997
sp|P27659|RL3_MOUSE	TVFAEHISDEC[+57]K_all	0.96801	0.999997
sp|P27659|RL3_MOUSE	TVFAEHISDEC[+57]KR_all	0.889417	0.999997
sp|P27659|RL3_MOUSE	KWQDDTGK_all	0.708461	0.999997
sp|P27659|RL3_MOUSE	IIAHTQMR_all	0.792065	0.999997
sp|P27659|RL3_MOUSE	AHLMEIQVNGGTVAEK_all	0.944694	0.999997
sp|P27659|RL3_MOUSE	AHLM[+16]EIQVNGGTVAEK_all	0.237697	0.999997
sp|P27659|RL3_MOUSE	ERLEQQVPVNQVFGQDEMIDVIGVTK_all	0.694232	0.999997
sp|P27659|RL3_MOUSE	VAC[+57]IGAWHPAR_all	0.63295	0.999997
sp|P27659|RL3_MOUSE	IGQGYLIK_all	0.914892	0.999997
sp|P27659|RL3_MOUSE	NNASTDYDLSDK_all	0.886909	0.999997
sp|P27659|RL3_MOUSE	SLLVQTK_all	0.905553	0.999997
sp|P27659|RL3_MOUSE	FIDTTSK_all	0.80248	0.999997
sp|P27659|RL3_MOUSE	FGHGRFQTMEEK_all	0.22087	0.999997
sp|P27773|PDIA3_MOUSE	RLAPEYEAAATR_all	0.965866	0.999997
sp|P27773|PDIA3_MOUSE	LAPEYEAAATR_all	0.864281	0.999997
sp|P27773|PDIA3_MOUSE	LKGIVPLAK_all	0.495142	0.999997
sp|P27773|PDIA3_MOUSE	VDC[+57]TANTNTC[+57]NK_all	0.995764	0.999997
sp|P27773|PDIA3_MOUSE	YGVSGYPTLK_all	0.950769	0.999997
sp|P27773|PDIA3_MOUSE	IFRDGEEAGAYDGPR_all	0.994322	0.999997
sp|P27773|PDIA3_MOUSE	DGEEAGAYDGPR_all	0.565148	0.999997
sp|P27773|PDIA3_MOUSE	TADGIVSHLK_all	0.957501	0.999997
sp|P27773|PDIA3_MOUSE	TADGIVSHLKK_all	0.939234	0.999997
sp|P27773|PDIA3_MOUSE	KQAGPASVPLR_all	0.803375	0.999997
sp|P27773|PDIA3_MOUSE	QAGPASVPLR_all	0.753969	0.999997
sp|P27773|PDIA3_MOUSE	QAGPASVPLRTEEEFK_all	0.99212	0.999997
sp|P27773|PDIA3_MOUSE	TEEEFKK_all	0.371405	0.999997
sp|P27773|PDIA3_MOUSE	FISDKDASVVGFFR_all	0.532388	0.999997
sp|P27773|PDIA3_MOUSE	DASVVGFFR_all	0.923666	0.999997
sp|P27773|PDIA3_MOUSE	DLFSDGHSEFLK_all	0.960521	0.999997
sp|P27773|PDIA3_MOUSE	FAHTNIESLVK_all	0.945902	0.999997
sp|P27773|PDIA3_MOUSE	EYDDNGEGITIFRPLHLANK_all	0.407057	0.999997
sp|P27773|PDIA3_MOUSE	TVAYTEK_all	0.77503	0.999997
sp|P27773|PDIA3_MOUSE	KFIQDSIFGLC[+57]PHMTEDNK_all	0.483643	0.999997
sp|P27773|PDIA3_MOUSE	FIQDSIFGLC[+57]PHMTEDNK_all	0.969645	0.999997
sp|P27773|PDIA3_MOUSE	FIQDSIFGLC[+57]PHM[+16]TEDNK_all	0.443823	0.999997
sp|P27773|PDIA3_MOUSE	FIQDSIFGLC[+57]PHMTEDNKDLIQGK_all	0.655489	0.999997
sp|P27773|PDIA3_MOUSE	FIQDSIFGLC[+57]PHM[+16]TEDNKDLIQGK_all	0.441565	0.999997
sp|P27773|PDIA3_MOUSE	DLLTAYYDVDYEK_all	0.972508	0.999997
sp|P27773|PDIA3_MOUSE	FLDAGHK_all	0.966621	0.999997
sp|P27773|PDIA3_MOUSE	LNFAVASR_all	0.925185	0.999997
sp|P27773|PDIA3_MOUSE	TFSHELSDFGLESTTGEVPVVAIR_all	0.208905	0.999997
sp|P27773|PDIA3_MOUSE	FVMQEEFSR_all	0.966225	0.999997
sp|P27773|PDIA3_MOUSE	FVM[+16]QEEFSR_all	0.475066	0.999997
sp|P27773|PDIA3_MOUSE	FVM[+16]QEEFSRDGK_all	0.703893	0.999997
sp|P27773|PDIA3_MOUSE	ALEQFLQEYFDGNLK_all	0.937118	0.999997
sp|P27773|PDIA3_MOUSE	ALEQFLQEYFDGNLKR_all	0.851926	0.999997
sp|P27773|PDIA3_MOUSE	SEPIPESNEGPVK_all	0.974107	0.999997
sp|P27773|PDIA3_MOUSE	VVVAENFDDIVNEEDK_all	0.81457	0.999997
sp|P27773|PDIA3_MOUSE	LSKDPNIVIAK_all	0.943854	0.999997
sp|P27773|PDIA3_MOUSE	DPNIVIAK_all	0.834251	0.999997
sp|P27773|PDIA3_MOUSE	MDATANDVPSPYEVK_all	0.927364	0.999997
sp|P27773|PDIA3_MOUSE	M[+16]DATANDVPSPYEVK_all	0.385829	0.999997
sp|P27773|PDIA3_MOUSE	GFPTIYFSPANK_all	0.939856	0.999997
sp|P27773|PDIA3_MOUSE	GFPTIYFSPANKK_all	0.741101	0.999997
sp|P27773|PDIA3_MOUSE	ELNDFISYLQR_all	0.988026	0.999997
sp|P27773|PDIA3_MOUSE	EATNPPIIQEEKPK_all	0.972311	0.999997
sp|P27773|PDIA3_MOUSE	EATNPPIIQEEKPKK_all	0.992007	0.999997
sp|P27870|VAV_MOUSE	QC[+57]THWLIQC[+57]R_all	0.772775	0.999997
sp|P27870|VAV_MOUSE	VTWEGAQVC[+57]ELAQALR_all	0.835635	0.999997
sp|P27870|VAV_MOUSE	EVNLRPQMSQFLC[+57]LK_all	0.94227	0.999997
sp|P27870|VAV_MOUSE	TFLSTC[+57]C[+57]EK_all	0.863536	0.999997
sp|P27870|VAV_MOUSE	LESVPTPPK_all	0.960684	0.999997
sp|P27870|VAV_MOUSE	YC[+57]SQVESASK_all	0.841536	0.999997
sp|P27870|VAV_MOUSE	HLDQVATAR_all	0.54175	0.999997
sp|P27870|VAV_MOUSE	DLAQC[+57]VNEVKR_all	0.969654	0.999997
sp|P27870|VAV_MOUSE	QITNFQLSIENLDQSLANYGRPK_all	0.600616	0.999997
sp|P27870|VAV_MOUSE	TDRYAFLLDK_all	0.572022	0.999997
sp|P27870|VAV_MOUSE	YAFLLDK_all	0.649765	0.999997
sp|P27870|VAV_MOUSE	RGDSYDLK_all	0.798987	0.999997
sp|P27870|VAV_MOUSE	ASVNLHSFQVR_all	0.985964	0.999997
sp|P27870|VAV_MOUSE	AC[+57]QMLLR_all	0.709958	0.999997
sp|P27870|VAV_MOUSE	GTFYQGYR_all	0.81963	0.999997
sp|P27870|VAV_MOUSE	HGQDFAGTMK_all	0.760543	0.999997
sp|P27870|VAV_MOUSE	LNPGDIVELTK_all	0.760285	0.999997
sp|P27870|VAV_MOUSE	AEAEHNWWEGR_all	0.854782	0.999997
sp|P27870|VAV_MOUSE	NTATNEVGWFPC[+57]NR_all	0.901566	0.999997
sp|P27870|VAV_MOUSE	AGAEGILTNR_all	0.984741	0.999997
sp|P27870|VAV_MOUSE	SDGTYLVR_all	0.918686	0.999997
sp|P27870|VAV_MOUSE	DTAEFAISIK_all	0.868275	0.999997
sp|P27870|VAV_MOUSE	IMTSEGLYR_all	0.614958	0.999997
sp|P27870|VAV_MOUSE	GLLELVEFYQQNSLK_all	0.525089	0.999997
sp|P27870|VAV_MOUSE	SLDTTLQFPYKEPER_all	0.463829	0.999997
sp|P27870|VAV_MOUSE	DRSELSLK_all	0.88978	0.999997
sp|P28063|PSB8_MOUSE	ATAGSYISSLR_all	0.992302	0.999997
sp|P28063|PSB8_MOUSE	ISVSAASK_all	0.971585	0.999997
sp|P28063|PSB8_MOUSE	GPGLYYVDDNGTR_all	0.814583	0.999997
sp|P28063|PSB8_MOUSE	QDLSPEEAYDLGR_all	0.631346	0.999997
sp|P28063|PSB8_MOUSE	AIAYATHR_all	0.850157	0.999997
sp|P28063|PSB8_MOUSE	DNYSGGVVNMYHMK_all	0.522331	0.999997
sp|P28063|PSB8_MOUSE	DNYSGGVVNM[+16]YHMK_all	0.425238	0.999997
sp|P28063|PSB8_MOUSE	DNYSGGVVNMYHM[+16]K_all	0.634923	0.999997
sp|P28063|PSB8_MOUSE	VESSDVSDLLYK_all	0.427548	0.999997
sp|P28184|MT3_MOUSE	SC[+57]C[+57]SC[+57]C[+57]PAGC[+57]EK_all	0.462492	0.999997
sp|P28184|MT3_MOUSE	DC[+57]VC[+57]KGEEGAK_all	0.462492	0.999997
sp|P28271|ACOC_MOUSE	NPFAHLAEPLDAAQPGKR_all	0.309606	0.999997
sp|P28271|ACOC_MOUSE	NDIENILNWNVMQHK_all	0.994927	0.999997
sp|P28271|ACOC_MOUSE	NIEVPFKPAR_all	0.784535	0.999997
sp|P28271|ACOC_MOUSE	INPVC[+57]PADLVIDHSIQVDFNR_all	0.731359	0.999997
sp|P28271|ACOC_MOUSE	TVVPC[+57]C[+57]SGPK_all	0.938498	0.999997
sp|P28271|ACOC_MOUSE	KDFESC[+57]LGAK_all	0.178732	0.999997
sp|P28271|ACOC_MOUSE	TSLSPGSGVVTYYLR_all	0.954223	0.999997
sp|P28271|ACOC_MOUSE	IDFEKEPLGVNAQGR_all	0.970388	0.999997
sp|P28271|ACOC_MOUSE	DIWPTRDEIQAVER_all	0.419144	0.999997
sp|P28271|ACOC_MOUSE	SPPFFESLTLDLQPPK_all	0.639339	0.999997
sp|P28271|ACOC_MOUSE	QAPQTVHLPSGETLDVFDAAER_all	0.95037	0.999997
sp|P28271|ACOC_MOUSE	YQQAGLPLIVLAGK_all	0.976557	0.999997
sp|P28271|ACOC_MOUSE	GPFLLGIK_all	0.925523	0.999997
sp|P28271|ACOC_MOUSE	AVLAESYER_all	0.97747	0.999997
sp|P28271|ACOC_MOUSE	YTINIPEDLKPR_all	0.997771	0.999997
sp|P28352|APEX1_MOUSE	EAAGEGPVLYEDPPDQK_all	0.521636	0.999997
sp|P28352|APEX1_MOUSE	IC[+57]SWNVDGLR_all	0.674168	0.999997
sp|P28352|APEX1_MOUSE	GLDWVKEEAPDILC[+57]LQETK_all	0.666952	0.999997
sp|P28352|APEX1_MOUSE	LPAELQELPGLTHQYWSAPSDK_all	0.572675	0.999997
sp|P28352|APEX1_MOUSE	EGYSGVGLLSR_all	0.663404	0.999997
sp|P28352|APEX1_MOUSE	VSYGIGEEEHDQEGR_all	0.496516	0.999997
sp|P28352|APEX1_MOUSE	NAGFTPQER_all	0.22796	0.999997
sp|P28352|APEX1_MOUSE	QGFGELLQAVPLADSFR_all	0.720321	0.999997
sp|P28352|APEX1_MOUSE	LDYFLLSHSLLPALC[+57]DSK_all	0.751318	0.999997
sp|P28474|ADHX_MOUSE	AAVAWEAGKPLSIEEIEVAPPK_all	0.755468	0.999997
sp|P28474|ADHX_MOUSE	AGDTVIPLYIPQC[+57]GEC[+57]K_all	0.890843	0.999997
sp|P28474|ADHX_MOUSE	IDPSAPLDK_all	0.170865	0.999997
sp|P28474|ADHX_MOUSE	VC[+57]LLGC[+57]GISTGYGAAVNTAK_all	0.434506	0.999997
sp|P28474|ADHX_MOUSE	EFGASEC[+57]ISPQDFSK_all	0.884923	0.999997
sp|P28474|ADHX_MOUSE	SALEAAHK_all	0.381207	0.999997
sp|P28474|ADHX_MOUSE	GTAFGGWK_all	0.990347	0.999997
sp|P28474|ADHX_MOUSE	LVSEYMSK_all	0.887944	0.999997
sp|P28474|ADHX_MOUSE	VDEFVTGNLSFDQINQAFDLMHSGDSIR_all	0.701834	0.999997
sp|P28656|NP1L1_MOUSE	LDGLVDTPTGYIESLPK_all	0.849237	0.999997
sp|P28656|NP1L1_MOUSE	YAVLYQPLFDK_all	0.510764	0.999997
sp|P28656|NP1L1_MOUSE	YAVLYQPLFDKR_all	0.929134	0.999997
sp|P28656|NP1L1_MOUSE	GIPEFWLTVFK_all	0.695874	0.999997
sp|P28656|NP1L1_MOUSE	NVDLLSDMVQEHDEPILK_all	0.86985	0.999997
sp|P28656|NP1L1_MOUSE	NVDLLSDM[+16]VQEHDEPILK_all	0.967249	0.999997
sp|P28658|ATX10_MOUSE	NAC[+57]IEC[+57]SVNQNSIR_all	0.920112	0.999997
sp|P28658|ATX10_MOUSE	VEQDSLLTAFR_all	0.779322	0.999997
sp|P28658|ATX10_MOUSE	DLEENLNIAINVIEAHQK_all	0.2353	0.999997
sp|P28658|ATX10_MOUSE	ITLLDIVIAK_all	0.648623	0.999997
sp|P28658|ATX10_MOUSE	LVGEEQLTK_all	0.615125	0.999997
sp|P28658|ATX10_MOUSE	ESTNIFSPSDSLK_all	0.837889	0.999997
sp|P28658|ATX10_MOUSE	NLTEDNSQNQDVIAK_all	0.669866	0.999997
sp|P28662|BRI3_MOUSE	VYNIHSR_all	0.790179	0.999997
sp|P28662|BRI3_MOUSE	YPANSIVVVGGC[+57]PVC[+57]R_all	0.790179	0.999997
sp|P28667|MRP_MOUSE	GDVTAEEAAGASPAK_all	0.863375	0.999997
sp|P28667|MRP_MOUSE	KEGGGDSSASSPTEEEQEQGEMSAC[+57]SDEGTAQEGK_all	0.258709	0.999997
sp|P28667|MRP_MOUSE	EGGGDSSASSPTEEEQEQGEMSAC[+57]SDEGTAQEGK_all	0.957399	0.999997
sp|P28667|MRP_MOUSE	AAATPESQEPQAK_all	0.957427	0.999997
sp|P28741|KIF3A_MOUSE	TFTFDTVFGPESK_all	0.889365	0.999997
sp|P28741|KIF3A_MOUSE	VSYLEIYNEEVR_all	0.624701	0.999997
sp|P28741|KIF3A_MOUSE	LLQDSLGGNSK_all	0.228779	0.999997
sp|P28741|KIF3A_MOUSE	AQQEHQSLLEK_all	0.914891	0.999997
sp|P28741|KIF3A_MOUSE	LLEESNMELEER_all	0.718166	0.999997
sp|P28741|KIF3A_MOUSE	YTSLQEEAQGK_all	0.655366	0.999997
sp|P28741|KIF3A_MOUSE	SEMADLQQEHQR_all	0.833866	0.999997
sp|P28798|GRN_MOUSE	GVSC[+57]GDGYHC[+57]C[+57]PQGFHC[+57]SADGK_all	0.680691	0.999997
sp|P28798|GRN_MOUSE	VHC[+57]C[+57]PHGASC[+57]DLVHTR_all	0.980966	0.999997
sp|P28798|GRN_MOUSE	C[+57]VSPTGTHTLLK_all	0.82795	0.999997
sp|P28798|GRN_MOUSE	AVSLPFSVVC[+57]PDAK_all	0.893352	0.999997
sp|P28798|GRN_MOUSE	TQC[+57]PDDSTC[+57]C[+57]ELPTGK_all	0.759643	0.999997
sp|P28798|GRN_MOUSE	C[+57]DMEVSC[+57]PEGYTC[+57]C[+57]R_all	0.990304	0.999997
sp|P28798|GRN_MOUSE	C[+57]DM[+16]EVSC[+57]PEGYTC[+57]C[+57]R_all	0.405442	0.999997
sp|P28798|GRN_MOUSE	C[+57]DMEVSC[+57]PEGYTC[+57]C[+57]RLNTGAWGC[+57]C[+57]PFAK_all	0.400152	0.999997
sp|P28798|GRN_MOUSE	C[+57]DM[+16]EVSC[+57]PEGYTC[+57]C[+57]RLNTGAWGC[+57]C[+57]PFAK_all	0.772337	0.999997
sp|P28798|GRN_MOUSE	LNTGAWGC[+57]C[+57]PFAK_all	0.947559	0.999997
sp|P28798|GRN_MOUSE	AVC[+57]C[+57]EDHIHC[+57]C[+57]PAGFQC[+57]HTEK_all	0.910901	0.999997
sp|P28798|GRN_MOUSE	SDTPC[+57]DDFTR_all	0.56377	0.999997
sp|P28798|GRN_MOUSE	LNSGDWGC[+57]C[+57]PIPEAVC[+57]C[+57]SDNQHC[+57]C[+57]PQGFTC[+57]LAQGYC[+57]QK_all	0.483018	0.999997
sp|P28798|GRN_MOUSE	QTTPLQIGDIGC[+57]DQHTSC[+57]PVGQTC[+57]C[+57]PSLK_all	0.675335	0.999997
sp|P28798|GRN_MOUSE	GSWAC[+57]C[+57]QLPHAVC[+57]C[+57]EDR_all	0.884575	0.999997
sp|P28798|GRN_MOUSE	GSWAC[+57]C[+57]QLPHAVC[+57]C[+57]EDRQHC[+57]C[+57]PAGYTC[+57]NVK_all	0.745949	0.999997
sp|P28798|GRN_MOUSE	QHC[+57]C[+57]PAGYTC[+57]NVK_all	0.733137	0.999997
sp|P28798|GRN_MOUSE	DVDFIQPPVLLTLGPK_all	0.253446	0.999997
sp|P28798|GRN_MOUSE	VGNVEC[+57]GEGHFC[+57]HDNQTC[+57]C[+57]K_all	0.940749	0.999997
sp|P28798|GRN_MOUSE	DSAGVWAC[+57]C[+57]PYLK_all	0.93952	0.999997
sp|P28798|GRN_MOUSE	DSAGVWAC[+57]C[+57]PYLKGVC[+57]C[+57]R_all	0.250133	0.999997
sp|P28798|GRN_MOUSE	DGRHC[+57]C[+57]PGGFHC[+57]SAR_all	0.560046	0.999997
sp|P28798|GRN_MOUSE	HC[+57]C[+57]PGGFHC[+57]SAR_all	0.841281	0.999997
sp|P29341|PABP1_MOUSE	FSPAGPILSIR_all	0.942134	0.999997
sp|P29341|PABP1_MOUSE	RSLGYAYVNFQQPADAER_all	0.915364	0.999997
sp|P29341|PABP1_MOUSE	SLGYAYVNFQQPADAER_all	0.911965	0.999997
sp|P29341|PABP1_MOUSE	ALDTMNFDVIK_all	0.864849	0.999997
sp|P29341|PABP1_MOUSE	ALDTM[+16]NFDVIK_all	0.772581	0.999997
sp|P29341|PABP1_MOUSE	SGVGNIFIK_all	0.949064	0.999997
sp|P29341|PABP1_MOUSE	ALYDTFSAFGNILSC[+57]K_all	0.771276	0.999997
sp|P29341|PABP1_MOUSE	GYGFVHFETQEAAER_all	0.994164	0.999997
sp|P29341|PABP1_MOUSE	EREAELGAR_all	0.742817	0.999997
sp|P29341|PABP1_MOUSE	NFGEDMDDERLK_all	0.830319	0.999997
sp|P29341|PABP1_MOUSE	FGPALSVK_all	0.98112	0.999997
sp|P29341|PABP1_MOUSE	VMTDESGK_all	0.523336	0.999997
sp|P29341|PABP1_MOUSE	GFGFVSFER_all	0.927605	0.999997
sp|P29341|PABP1_MOUSE	YQGVNLYVK_all	0.708353	0.999997
sp|P29341|PABP1_MOUSE	NLDDGIDDER_all	0.662452	0.999997
sp|P29341|PABP1_MOUSE	NLDDGIDDERLR_all	0.760264	0.999997
sp|P29341|PABP1_MOUSE	KEFSPFGTITSAK_all	0.755249	0.999997
sp|P29341|PABP1_MOUSE	EFSPFGTITSAK_all	0.939753	0.999997
sp|P29341|PABP1_MOUSE	VMMEGGR_all	0.951179	0.999997
sp|P29341|PABP1_MOUSE	GFGFVC[+57]FSSPEEATK_all	0.988348	0.999997
sp|P29341|PABP1_MOUSE	AVTEMNGR_all	0.876412	0.999997
sp|P29341|PABP1_MOUSE	IVATKPLYVALAQR_all	0.807345	0.999997
sp|P29341|PABP1_MOUSE	QAHLTNQYMQR_all	0.926067	0.999997
sp|P29341|PABP1_MOUSE	QAHLTNQYM[+16]QR_all	0.580217	0.999997
sp|P29391|FRIL1_MOUSE	LLEFQNDR_all	0.941707	0.999997
sp|P29391|FRIL1_MOUSE	LLEFQNDRGGR_all	0.698259	0.999997
sp|P29391|FRIL1_MOUSE	TQEAMEAALAMEK_all	0.926545	0.999997
sp|P29391|FRIL1_MOUSE	TQEAM[+16]EAALAMEK_all	0.400915	0.999997
sp|P29391|FRIL1_MOUSE	TQEAMEAALAM[+16]EK_all	0.939008	0.999997
sp|P29391|FRIL1_MOUSE	RVAGPQPAQTGAPQGSLGEYLFER_all	0.577158	0.999997
sp|P29391|FRIL1_MOUSE	VAGPQPAQTGAPQGSLGEYLFER_all	0.844645	0.999997
sp|P29416|HEXA_MOUSE	YTLYPNNFQFR_all	0.911558	0.999997
sp|P29416|HEXA_MOUSE	YHVSSAAQAGC[+57]VVLDEAFR_all	0.513586	0.999997
sp|P29416|HEXA_MOUSE	GLETFSQLVWK_all	0.977189	0.999997
sp|P29416|HEXA_MOUSE	GVLLDTSR_all	0.978549	0.999997
sp|P29416|HEXA_MOUSE	HYLPLSSILDTLDVM[+16]AYNK_all	0.594385	0.999997
sp|P29416|HEXA_MOUSE	KGSFNPVTHIYTAQDVK_all	0.881183	0.999997
sp|P29416|HEXA_MOUSE	GSFNPVTHIYTAQDVK_all	0.927297	0.999997
sp|P29416|HEXA_MOUSE	EVIEYAR_all	0.939318	0.999997
sp|P29416|HEXA_MOUSE	SNPNIQAFMK_all	0.874119	0.999997
sp|P29416|HEXA_MOUSE	SNPNIQAFM[+16]K_all	0.656169	0.999997
sp|P29416|HEXA_MOUSE	SNPNIQAFMKK_all	0.545408	0.999997
sp|P29416|HEXA_MOUSE	KGFTDFK_all	0.91606	0.999997
sp|P29416|HEXA_MOUSE	GYVVWQEVFDNK_all	0.849651	0.999997
sp|P29416|HEXA_MOUSE	GYVVWQEVFDNKVK_all	0.731776	0.999997
sp|P29416|HEXA_MOUSE	VRPDTIIQVWR_all	0.834558	0.999997
sp|P29416|HEXA_MOUSE	EEMPVEYMLEMQDITR_all	0.930904	0.999997
sp|P29416|HEXA_MOUSE	EEM[+16]PVEYMLEMQDITR_all	0.238789	0.999997
sp|P29416|HEXA_MOUSE	ALLSAPWYLNR_all	0.930605	0.999997
sp|P29416|HEXA_MOUSE	YGPDWKDMYK_all	0.46022	0.999997
sp|P29416|HEXA_MOUSE	VEPLAFHGTPEQK_all	0.98534	0.999997
sp|P29416|HEXA_MOUSE	RGIQAQPISVGYC[+57]EQEFEQT_all	0.97903	0.999997
sp|P29416|HEXA_MOUSE	GIQAQPISVGYC[+57]EQEFEQT_all	0.89813	0.999997
sp|P29452|CASP1_MOUSE	RVLNQEEMDK_all	0.377159	0.999997
sp|P29452|CASP1_MOUSE	VLNQEEMDKIK_all	0.514193	0.999997
sp|P29452|CASP1_MOUSE	LANITAMDK_all	0.931264	0.999997
sp|P29452|CASP1_MOUSE	EEQNKEDGTFPGLTGTLK_all	0.214588	0.999997
sp|P29452|CASP1_MOUSE	ENPSEIYPIMNTTTR_all	0.661464	0.999997
sp|P29452|CASP1_MOUSE	LALIIC[+57]NTEFQHLSPR_all	0.452794	0.999997
sp|P29452|CASP1_MOUSE	VGAQVDLR_all	0.778143	0.999997
sp|P29452|CASP1_MOUSE	LLLEDLGYTVK_all	0.922699	0.999997
sp|P29452|CASP1_MOUSE	VKENLTALEMVK_all	0.753206	0.999997
sp|P29452|CASP1_MOUSE	ENLTALEMVK_all	0.426856	0.999997
sp|P29452|CASP1_MOUSE	VDTIFQMMNTLK_all	0.850829	0.999997
sp|P29452|CASP1_MOUSE	VIIIQAC[+57]R_all	0.921971	0.999997
sp|P29452|CASP1_MOUSE	DSEEDFLTDAIFEDDGIKK_all	0.9189	0.999997
sp|P29452|CASP1_MOUSE	DFIAFC[+57]SSTPDNVSWR_all	0.202082	0.999997
sp|P29452|CASP1_MOUSE	GSLFIESLIK_all	0.997673	0.999997
sp|P29452|CASP1_MOUSE	FSFEQPEFR_all	0.940212	0.999997
sp|P29452|CASP1_MOUSE	RFYLFPGH_all	0.984273	0.999997
sp|P29452|CASP1_MOUSE	FYLFPGH_all	0.943777	0.999997
sp|P29477|NOS2_MOUSE	IQWSNLQVFDAR_all	0.70287	0.999997
sp|P29477|NOS2_MOUSE	AVTEINVAVLHSFQK_all	0.292665	0.999997
sp|P29477|NOS2_MOUSE	LIQSPEPLDLNR_all	0.259583	0.999997
sp|P29758|OAT_MOUSE	KTEQGPPSSEYIFER_all	0.291678	0.999997
sp|P29758|OAT_MOUSE	TEQGPPSSEYIFER_all	0.674772	0.999997
sp|P29758|OAT_MOUSE	GIYMWDVEGR_all	0.242053	0.999997
sp|P29758|OAT_MOUSE	QYFDFLSAYGAVSQGHC[+57]HPK_all	0.454674	0.999997
sp|P29758|OAT_MOUSE	AFYNNVLGEYEEYITK_all	0.968237	0.999997
sp|P29758|OAT_MOUSE	VLPMNTGVEAGETAC[+57]K_all	0.730621	0.999997
sp|P29758|OAT_MOUSE	VLPM[+16]NTGVEAGETAC[+57]K_all	0.494255	0.999997
sp|P29758|OAT_MOUSE	IVFADGNFWGR_all	0.990497	0.999997
sp|P29758|OAT_MOUSE	ALQDPNVAAFMVEPIQGEAGVIVPDPGYLTGVR_all	0.70875	0.999997
sp|P29758|OAT_MOUSE	WLAVDHENVRPDMVLLGK_all	0.241522	0.999997
sp|P29758|OAT_MOUSE	LPSDVVTSVR_all	0.913529	0.999997
sp|P29758|OAT_MOUSE	GLLNAIVIR_all	0.972146	0.999997
sp|P29758|OAT_MOUSE	DNGLLAKPTHGDIIR_all	0.896906	0.999997
sp|P29758|OAT_MOUSE	LAPPLVIKEDEIR_all	0.745734	0.999997
sp|P30285|CDK4_MOUSE	VTLVFEHIDQDLR_all	0.487782	0.999997
sp|P30285|CDK4_MOUSE	ALQHSYLHKEESDAE_all	0.487782	0.999997
sp|P30355|AL5AP_MOUSE	TGTLAFER_all	0.35296	0.999997
sp|P30355|AL5AP_MOUSE	YFVGYLGER_all	0.724206	0.999997
sp|P30355|AL5AP_MOUSE	TVSTTISPLLLIP_all	0.891638	0.999997
sp|P30416|FKBP4_MOUSE	AAENGAQSAPLPLEGVDISPK_all	0.44177	0.999997
sp|P30416|FKBP4_MOUSE	EGTGTETPM[+16]IGDR_all	0.548436	0.999997
sp|P30416|FKBP4_MOUSE	FSFDLGK_all	0.972008	0.999997
sp|P30416|FKBP4_MOUSE	VGEVC[+57]HITC[+57]KPEYAYGAAGSPPK_all	0.969736	0.999997
sp|P30416|FKBP4_MOUSE	LEQSNIVK_all	0.905443	0.999997
sp|P30416|FKBP4_MOUSE	LQAFSAAIESC[+57]NK_all	0.646447	0.999997
sp|P30416|FKBP4_MOUSE	ALELDSNNEK_all	0.547911	0.999997
sp|P30416|FKBP4_MOUSE	RGEAHLAVNDFDLAR_all	0.465052	0.999997
sp|P30416|FKBP4_MOUSE	VLQLYPSNK_all	0.997108	0.999997
sp|P30416|FKBP4_MOUSE	TQLAVC[+57]QQR_all	0.876389	0.999997
sp|P30681|HMGB2_MOUSE	GDPNKPR_all	0.417793	0.999997
sp|P30681|HMGB2_MOUSE	KHPDSSVNFAEFSK_all	0.952769	0.999997
sp|P30681|HMGB2_MOUSE	IEHPGLSIGDTAK_all	0.954468	0.999997
sp|P30681|HMGB2_MOUSE	LGEMWSEQSAK_all	0.344061	0.999997
sp|P30681|HMGB2_MOUSE	LGEM[+16]WSEQSAK_all	0.782217	0.999997
sp|P30993|C5AR1_MOUSE	DFYSEHTVC[+57]GINYGGGSFPK_all	0.712422	0.999997
sp|P30993|C5AR1_MOUSE	NALSEDSVGRDSK_all	0.404158	0.999997
sp|P30993|C5AR1_MOUSE	TFTPSTTDTSTR_all	0.869705	0.999997
sp|P30993|C5AR1_MOUSE	TFTPSTTDTSTRK_all	0.468488	0.999997
sp|P31041|CD28_MOUSE	QSPLLVVDSNEVSLSC[+57]R_all	0.950813	0.999997
sp|P31041|CD28_MOUSE	YSYNLLAK_all	0.950813	0.999997
sp|P31230|AIMP1_MOUSE	GAEADQIIEYLK_all	0.173662	0.999997
sp|P31230|AIMP1_MOUSE	QELILAEIHNGVEQVR_all	0.703504	0.999997
sp|P31230|AIMP1_MOUSE	QQSAAASTDSKPIDASR_all	0.767618	0.999997
sp|P31230|AIMP1_MOUSE	IGC[+57]IVTAK_all	0.738785	0.999997
sp|P31230|AIMP1_MOUSE	KHPDADSLYVEEVDVGEAAPR_all	0.693802	0.999997
sp|P31230|AIMP1_MOUSE	TVVSGLVNHVPLEQMQNR_all	0.871737	0.999997
sp|P31230|AIMP1_MOUSE	VEILAPPNGSVPGDR_all	0.400264	0.999997
sp|P31230|AIMP1_MOUSE	IWEQIQPDLHTNAEC[+57]VATYK_all	0.895736	0.999997
sp|P31750|AKT1_MOUSE	ERPQDVDQR_all	0.822865	0.999997
sp|P31750|AKT1_MOUSE	ESPLNNFSVAQC[+57]QLMK_all	0.785955	0.999997
sp|P31750|AKT1_MOUSE	RQEEETMDFR_all	0.872215	0.999997
sp|P31750|AKT1_MOUSE	SGSPSDNSGAEEMEVSLAKPK_all	0.857244	0.999997
sp|P31750|AKT1_MOUSE	VTMNEFEYLK_all	0.232088	0.999997
sp|P31750|AKT1_MOUSE	KEVIVAK_all	0.223637	0.999997
sp|P31750|AKT1_MOUSE	DEVAHTLTENR_all	0.970229	0.999997
sp|P31750|AKT1_MOUSE	FYGAEIVSALDYLHSEK_all	0.794121	0.999997
sp|P31786|ACBP_MOUSE	TQPTDEEMLFIYSHFK_all	0.792911	0.999997
sp|P31786|ACBP_MOUSE	QATVGDVNTDRPGLLDLK_all	0.370504	0.999997
sp|P31786|ACBP_MOUSE	QATVGDVNTDRPGLLDLKGK_all	0.789701	0.999997
sp|P31938|MP2K1_MOUSE	LEELELDEQQR_all	0.356312	0.999997
sp|P31938|MP2K1_MOUSE	LEELELDEQQRK_all	0.764412	0.999997
sp|P31938|MP2K1_MOUSE	VGELKDDDFEK_all	0.649083	0.999997
sp|P31938|MP2K1_MOUSE	ISELGAGNGGVVFK_all	0.572753	0.999997
sp|P31938|MP2K1_MOUSE	LIHLEIKPAIR_all	0.46612	0.999997
sp|P31938|MP2K1_MOUSE	IPEQILGK_all	0.583365	0.999997
sp|P31938|MP2K1_MOUSE	LPSGVFSLEFQDFVNK_all	0.235533	0.999997
sp|P32067|LA_MOUSE	LDEGWVPLETMIK_all	0.895977	0.999997
sp|P32067|LA_MOUSE	LTTDFNVIVQALSK_all	0.842928	0.999997
sp|P32067|LA_MOUSE	LMEVSADK_all	0.750727	0.999997
sp|P32067|LA_MOUSE	SPSRPLPEVTDEYK_all	0.627666	0.999997
sp|P32067|LA_MOUSE	GFPTDATLDDIK_all	0.474269	0.999997
sp|P32067|LA_MOUSE	GFPTDATLDDIKEWLDDK_all	0.24743	0.999997
sp|P32067|LA_MOUSE	EWLDDKGQILNIQMR_all	0.542563	0.999997
sp|P32067|LA_MOUSE	GQILNIQMR_all	0.567346	0.999997
sp|P32067|LA_MOUSE	GSIFAVFDSIQSAK_all	0.837206	0.999997
sp|P32067|LA_MOUSE	FVEIPGQK_all	0.677937	0.999997
sp|P32067|LA_MOUSE	DTNLLILFK_all	0.535692	0.999997
sp|P32067|LA_MOUSE	FSGDLDDQTC[+57]R_all	0.642835	0.999997
sp|P32067|LA_MOUSE	EGIILFK_all	0.685333	0.999997
sp|P32067|LA_MOUSE	NANNGNLLLR_all	0.793593	0.999997
sp|P32067|LA_MOUSE	KITDDQQESLNK_all	0.855336	0.999997
sp|P32067|LA_MOUSE	ITDDQQESLNK_all	0.636007	0.999997
sp|P32067|LA_MOUSE	ITDDQQESLNKWK_all	0.76644	0.999997
sp|P32067|LA_MOUSE	GNRPGYAGAPK_all	0.980047	0.999997
sp|P32233|DRG1_MOUSE	GGGGGGPGEGFDVAK_all	0.753795	0.999997
sp|P32233|DRG1_MOUSE	IGFVGFPSVGK_all	0.947029	0.999997
sp|P32233|DRG1_MOUSE	IQLLDLPGIIEGAK_all	0.857157	0.999997
sp|P32233|DRG1_MOUSE	IIENELEGFGIR_all	0.950796	0.999997
sp|P32233|DRG1_MOUSE	WNFDDLLEK_all	0.846564	0.999997
sp|P32233|DRG1_MOUSE	DHTLEDEDVIQIVK_all	0.806684	0.999997
sp|P32233|DRG1_MOUSE	DHTLEDEDVIQIVKK_all	0.277132	0.999997
sp|P33435|MMP13_MOUSE	DLMFIFR_all	0.554518	0.999997
sp|P33435|MMP13_MOUSE	LSAAVHFENTGK_all	0.554518	0.999997
sp|P34022|RANG_MOUSE	DSHEDHDTSTENADESNHDPQFEPIVSLPEQEIK_all	0.498521	0.999997
sp|P34022|RANG_MOUSE	TLEEDEEELFK_all	0.66516	0.999997
sp|P34022|RANG_MOUSE	TLEEDEEELFKMR_all	0.911102	0.999997
sp|P34022|RANG_MOUSE	FASENDLPEWK_all	0.589624	0.999997
sp|P34022|RANG_MOUSE	FASENDLPEWKER_all	0.966003	0.999997
sp|P34022|RANG_MOUSE	IC[+57]ANHYITPMMELKPNAGSDR_all	0.825787	0.999997
sp|P34022|RANG_MOUSE	IC[+57]ANHYITPM[+16]MELKPNAGSDR_all	0.801167	0.999997
sp|P34022|RANG_MOUSE	FLNAENAQK_all	0.747167	0.999997
sp|P34022|RANG_MOUSE	LEALSVR_all	0.742996	0.999997
sp|P34884|MIF_MOUSE	LLC[+57]GLLSDR_all	0.876671	0.999997
sp|P34884|MIF_MOUSE	LHISPDR_all	0.876671	0.999997
sp|P34960|MMP12_MOUSE	REDVDYIFQK_all	0.357711	0.999997
sp|P34960|MMP12_MOUSE	AFQVWSDVTPLR_all	0.181957	0.999997
sp|P35123|UBP4_MOUSE	ERPDVETQK_all	0.37424	0.999997
sp|P35123|UBP4_MOUSE	GAQWYLIDSR_all	0.740586	0.999997
sp|P35123|UBP4_MOUSE	VEVYLLELK_all	0.511545	0.999997
sp|P35123|UBP4_MOUSE	LC[+57]ENSDPTNVLSC[+57]HFSK_all	0.985428	0.999997
sp|P35123|UBP4_MOUSE	GEIAEAYAELIK_all	0.975157	0.999997
sp|P35123|UBP4_MOUSE	DANGRPDAVVAK_all	0.945484	0.999997
sp|P35123|UBP4_MOUSE	VTVPLMGAISDLC[+57]EALSK_all	0.701971	0.999997
sp|P35123|UBP4_MOUSE	IFQMDEGLSHITPR_all	0.252916	0.999997
sp|P35123|UBP4_MOUSE	LTLESLYQAVC[+57]DR_all	0.892108	0.999997
sp|P35123|UBP4_MOUSE	SSYEGDEEEEMDHQEEGK_all	0.970143	0.999997
sp|P35123|UBP4_MOUSE	STLAIDWDSETR_all	0.195336	0.999997
sp|P35123|UBP4_MOUSE	FDLWSLPK_all	0.997515	0.999997
sp|P35123|UBP4_MOUSE	RDDEC[+57]SSTSSLGSFPGSDGGVK_all	0.654154	0.999997
sp|P35278|RAB5C_MOUSE	GAQAAIVVYDITNTDTFAR_all	0.605962	0.999997
sp|P35278|RAB5C_MOUSE	QASPNIVIALAGNK_all	0.828367	0.999997
sp|P35278|RAB5C_MOUSE	TAMNVNEIFMAIAK_all	0.840481	0.999997
sp|P35278|RAB5C_MOUSE	TAM[+16]NVNEIFMAIAK_all	0.426972	0.999997
sp|P35278|RAB5C_MOUSE	TAMNVNEIFM[+16]AIAK_all	0.803573	0.999997
sp|P35278|RAB5C_MOUSE	NEPQNAAGAPGR_all	0.961982	0.999997
sp|P35278|RAB5C_MOUSE	TRGVDLQESNPASR_all	0.876483	0.999997
sp|P35278|RAB5C_MOUSE	GVDLQESNPASR_all	0.892181	0.999997
sp|P35282|RAB21_MOUSE	VVLLGEGC[+57]VGK_all	0.640627	0.999997
sp|P35282|RAB21_MOUSE	YC[+57]ENKFNDK_all	0.32531	0.999997
sp|P35282|RAB21_MOUSE	HITTLQASFLTK_all	0.969427	0.999997
sp|P35282|RAB21_MOUSE	RVNLAIWDTAGQER_all	0.551581	0.999997
sp|P35282|RAB21_MOUSE	FHALGPIYYR_all	0.756733	0.999997
sp|P35282|RAB21_MOUSE	DSNGAILVYDVTDEDSFQK_all	0.710593	0.999997
sp|P35282|RAB21_MOUSE	HVSIQEAESYAESVGAK_all	0.683882	0.999997
sp|P35282|RAB21_MOUSE	GIEELFLDLC[+57]K_all	0.344769	0.999997
sp|P35282|RAB21_MOUSE	GIEELFLDLC[+57]KR_all	0.400988	0.999997
sp|P35282|RAB21_MOUSE	RMIETAQVDER_all	0.991641	0.999997
sp|P35282|RAB21_MOUSE	MIETAQVDER_all	0.950583	0.999997
sp|P35282|RAB21_MOUSE	M[+16]IETAQVDER_all	0.767646	0.999997
sp|P35283|RAB12_MOUSE	LQVIIIGSR_all	0.952721	0.999997
sp|P35283|RAB12_MOUSE	FNSITSAYYR_all	0.652721	0.999997
sp|P35283|RAB12_MOUSE	GIILVYDITK_all	0.96919	0.999997
sp|P35285|RB22A_MOUSE	QHGPPSIVVAIAGNK_all	0.525047	0.999997
sp|P35285|RB22A_MOUSE	RIPSTDANPASGGK_all	0.322071	0.999997
sp|P35290|RAB24_MOUSE	SLEEGC[+57]QIYLC[+57]GTK_all	0.524899	0.999997
sp|P35290|RAB24_MOUSE	RVDFHDVQDYADNIK_all	0.774121	0.999997
sp|P35290|RAB24_MOUSE	TGQSVDELFQK_all	0.454059	0.999997
sp|P35293|RAB18_MOUSE	ILIIGESGVGK_all	0.996594	0.999997
sp|P35293|RAB18_MOUSE	TISVDGNK_all	0.932924	0.999997
sp|P35293|RAB18_MOUSE	LAIWDTAGQER_all	0.988356	0.999997
sp|P35293|RAB18_MOUSE	TLTPSYYR_all	0.742912	0.999997
sp|P35293|RAB18_MOUSE	GAQGVILVYDVTRR_all	0.419274	0.999997
sp|P35293|RAB18_MOUSE	LDNWLNELETYC[+57]TR_all	0.688254	0.999997
sp|P35293|RAB18_MOUSE	NDIVNMLVGNK_all	0.993402	0.999997
sp|P35293|RAB18_MOUSE	TC[+57]DGVQC[+57]AFEELVEK_all	0.963991	0.999997
sp|P35293|RAB18_MOUSE	IIQTPGLWESENQNK_all	0.66457	0.999997
sp|P35486|ODPA_MOUSE	LEEGPPVTTVLTR_all	0.89489	0.999997
sp|P35486|ODPA_MOUSE	AILAELTGR_all	0.977196	0.999997
sp|P35486|ODPA_MOUSE	NFYGGNGIVGAQVPLGAGIALAC[+57]K_all	0.940131	0.999997
sp|P35486|ODPA_MOUSE	YGMGTSVER_all	0.972335	0.999997
sp|P35486|ODPA_MOUSE	AAASTDYYK_all	0.874628	0.999997
sp|P35486|ODPA_MOUSE	RGDFIPGLR_all	0.92128	0.999997
sp|P35486|ODPA_MOUSE	FAAAYC[+57]R_all	0.946484	0.999997
sp|P35486|ODPA_MOUSE	GPILM[+16]ELQTYR_all	0.826823	0.999997
sp|P35486|ODPA_MOUSE	TREEIQEVR_all	0.995858	0.999997
sp|P35486|ODPA_MOUSE	SDPIMLLK_all	0.971923	0.999997
sp|P35486|ODPA_MOUSE	SDPIM[+16]LLK_all	0.78046	0.999997
sp|P35486|ODPA_MOUSE	MVNSNLASVEELKEIDVEVR_all	0.235438	0.999997
sp|P35486|ODPA_MOUSE	M[+16]VNSNLASVEELKEIDVEVR_all	0.993786	0.999997
sp|P35486|ODPA_MOUSE	GANQWIK_all	0.943202	0.999997
sp|P35527|K1C9_HUMAN	QFSSSYLSR_all	0.957107	0.999997
sp|P35527|K1C9_HUMAN	SGGGGGGGLGSGGSIR_all	0.936174	0.999997
sp|P35527|K1C9_HUMAN	SGGGGGGGLGSGGSIRSSYSR_all	0.896706	0.999997
sp|P35527|K1C9_HUMAN	FSSSGGGGGGGR_all	0.90016	0.999997
sp|P35527|K1C9_HUMAN	FSSSGGGGGGGRFSSSSGYGGGSSR_all	0.690468	0.999997
sp|P35527|K1C9_HUMAN	FSSSSGYGGGSSR_all	0.908096	0.999997
sp|P35527|K1C9_HUMAN	GGGGSFGYSYGGGSGGGFSASSLGGGFGGGSR_all	0.725188	0.999997
sp|P35527|K1C9_HUMAN	STMQELNSR_all	0.975372	0.999997
sp|P35527|K1C9_HUMAN	STM[+16]QELNSR_all	0.735503	0.999997
sp|P35527|K1C9_HUMAN	STM[+16]QELNSRLASYLDK_all	0.773915	0.999997
sp|P35527|K1C9_HUMAN	LASYLDKVQALEEANNDLENK_all	0.441669	0.999997
sp|P35527|K1C9_HUMAN	VQALEEANNDLENK_all	0.982024	0.999997
sp|P35527|K1C9_HUMAN	VQALEEANNDLENKIQDWYDK_all	0.906971	0.999997
sp|P35527|K1C9_HUMAN	IQDWYDK_all	0.985991	0.999997
sp|P35527|K1C9_HUMAN	KGPAAIQK_all	0.729245	0.999997
sp|P35527|K1C9_HUMAN	NYSPYYNTIDDLK_all	0.901658	0.999997
sp|P35527|K1C9_HUMAN	NYSPYYNTIDDLKDQIVDLTVGNNK_all	0.887114	0.999997
sp|P35527|K1C9_HUMAN	DQIVDLTVGNNK_all	0.793005	0.999997
sp|P35527|K1C9_HUMAN	TLLDIDNTR_all	0.991113	0.999997
sp|P35527|K1C9_HUMAN	TLLDIDNTRMTLDDFR_all	0.862532	0.999997
sp|P35527|K1C9_HUMAN	MTLDDFR_all	0.936915	0.999997
sp|P35527|K1C9_HUMAN	M[+16]TLDDFR_all	0.914718	0.999997
sp|P35527|K1C9_HUMAN	MTLDDFRIK_all	0.77561	0.999997
sp|P35527|K1C9_HUMAN	FEMEQNLR_all	0.898552	0.999997
sp|P35527|K1C9_HUMAN	FEM[+16]EQNLR_all	0.344046	0.999997
sp|P35527|K1C9_HUMAN	QGVDADINGLR_all	0.976908	0.999997
sp|P35527|K1C9_HUMAN	QGVDADINGLRQVLDNLTMEK_all	0.338268	0.999997
sp|P35527|K1C9_HUMAN	QGVDADINGLRQVLDNLTM[+16]EK_all	0.906992	0.999997
sp|P35527|K1C9_HUMAN	QVLDNLTM[+16]EK_all	0.832615	0.999997
sp|P35527|K1C9_HUMAN	SDLEMQYETLQEELMALK_all	0.923604	0.999997
sp|P35527|K1C9_HUMAN	SDLEM[+16]QYETLQEELMALK_all	0.232361	0.999997
sp|P35527|K1C9_HUMAN	SDLEM[+16]QYETLQEELM[+16]ALK_all	0.166037	0.999997
sp|P35527|K1C9_HUMAN	SDLEMQYETLQEELMALKK_all	0.954712	0.999997
sp|P35527|K1C9_HUMAN	SDLEM[+16]QYETLQEELMALKK_all	0.937617	0.999997
sp|P35527|K1C9_HUMAN	SDLEMQYETLQEELM[+16]ALKK_all	0.777054	0.999997
sp|P35527|K1C9_HUMAN	SDLEM[+16]QYETLQEELM[+16]ALKK_all	0.607257	0.999997
sp|P35527|K1C9_HUMAN	EEMSQLTGQNSGDVNVEINVAPGKDLTK_all	0.350416	0.999997
sp|P35527|K1C9_HUMAN	EEM[+16]SQLTGQNSGDVNVEINVAPGKDLTK_all	0.788748	0.999997
sp|P35527|K1C9_HUMAN	TLNDMRQEYEQLIAK_all	0.301372	0.999997
sp|P35527|K1C9_HUMAN	TLNDM[+16]RQEYEQLIAK_all	0.814644	0.999997
sp|P35527|K1C9_HUMAN	QEYEQLIAK_all	0.897388	0.999997
sp|P35527|K1C9_HUMAN	KDIENQYETQITQIEHEVSSSGQEVQSSAK_all	0.528849	0.999997
sp|P35527|K1C9_HUMAN	DIENQYETQITQIEHEVSSSGQEVQSSAK_all	0.992397	0.999997
sp|P35527|K1C9_HUMAN	YC[+57]GQLQM[+16]IQEQISNLEAQITDVR_all	0.773241	0.999997
sp|P35527|K1C9_HUMAN	QEIEC[+57]QNQEYSLLLSIK_all	0.568481	0.999997
sp|P35527|K1C9_HUMAN	EIETYHNLLEGGQEDFESSGAGK_all	0.939469	0.999997
sp|P35527|K1C9_HUMAN	IGLGGRGGSGGSYGR_all	0.808677	0.999997
sp|P35527|K1C9_HUMAN	GSRGGSGGSYGGGGSGGGYGGGSGSR_all	0.810442	0.999997
sp|P35527|K1C9_HUMAN	GGSGGSYGGGGSGGGYGGGSGSR_all	0.905368	0.999997
sp|P35527|K1C9_HUMAN	GGSGGSHGGGSGFGGESGGSYGGGEEASGSGGGYGGGSGK_all	0.820894	0.999997
sp|P35550|FBRL_MOUSE	NLVPGESVYGEK_all	0.552447	0.999997
sp|P35550|FBRL_MOUSE	NLVPGESVYGEKR_all	0.837955	0.999997
sp|P35550|FBRL_MOUSE	RVSISEGDDK_all	0.596371	0.999997
sp|P35550|FBRL_MOUSE	VSISEGDDKIEYR_all	0.780284	0.999997
sp|P35550|FBRL_MOUSE	LAAAILGGVDQIHIKPGAK_all	0.420861	0.999997
sp|P35550|FBRL_MOUSE	RTNIIPVIEDAR_all	0.97991	0.999997
sp|P35550|FBRL_MOUSE	TNIIPVIEDAR_all	0.911829	0.999997
sp|P35550|FBRL_MOUSE	ANC[+57]IDSTASAEAVFASEVKK_all	0.922987	0.999997
sp|P35550|FBRL_MOUSE	MQQENMKPQEQLTLEPYER_all	0.773622	0.999997
sp|P35564|CALX_MOUSE	SDASTPPSPK_all	0.965836	0.999997
sp|P35564|CALX_MOUSE	APVPTGEVYFADSFDR_all	0.923257	0.999997
sp|P35564|CALX_MOUSE	GSLSGWILSK_all	0.958529	0.999997
sp|P35564|CALX_MOUSE	KDDTDDEIAK_all	0.796301	0.999997
sp|P35564|CALX_MOUSE	DDTDDEIAK_all	0.873302	0.999997
sp|P35564|CALX_MOUSE	DDTDDEIAKYDGK_all	0.621433	0.999997
sp|P35564|CALX_MOUSE	WEVDEMK_all	0.934261	0.999997
sp|P35564|CALX_MOUSE	WEVDEMKETK_all	0.940013	0.999997
sp|P35564|CALX_MOUSE	WEVDEM[+16]KETK_all	0.497084	0.999997
sp|P35564|CALX_MOUSE	HHAISAK_all	0.629857	0.999997
sp|P35564|CALX_MOUSE	TAELSLDQFHDK_all	0.798993	0.999997
sp|P35564|CALX_MOUSE	TAELSLDQFHDKTPYTIMFGPDK_all	0.624219	0.999997
sp|P35564|CALX_MOUSE	TPYTIM[+16]FGPDK_all	0.775414	0.999997
sp|P35564|CALX_MOUSE	TGVYEEK_all	0.945554	0.999997
sp|P35564|CALX_MOUSE	RPDADLK_all	0.98735	0.999997
sp|P35564|CALX_MOUSE	TYFTDKK_all	0.993396	0.999997
sp|P35564|CALX_MOUSE	EIEDPEDR_all	0.627308	0.999997
sp|P35564|CALX_MOUSE	EIEDPEDRKPEDWDERPK_all	0.988122	0.999997
sp|P35564|CALX_MOUSE	KPEDWDERPK_all	0.788455	0.999997
sp|P35564|CALX_MOUSE	IADPDAVKPDDWDEDAPSK_all	0.88213	0.999997
sp|P35564|CALX_MOUSE	C[+57]ESAPGC[+57]GVWQRPMIDNPNYK_all	0.977909	0.999997
sp|P35564|CALX_MOUSE	C[+57]ESAPGC[+57]GVWQRPM[+16]IDNPNYK_all	0.869132	0.999997
sp|P35564|CALX_MOUSE	WKPPMIDNPNYQGIWKPR_all	0.306647	0.999997
sp|P35564|CALX_MOUSE	KIPNPDFFEDLEPFK_all	0.82888	0.999997
sp|P35564|CALX_MOUSE	IPNPDFFEDLEPFK_all	0.207209	0.999997
sp|P35564|CALX_MOUSE	VVDDWANDGWGLK_all	0.953975	0.999997
sp|P35564|CALX_MOUSE	VVDDWANDGWGLKK_all	0.992629	0.999997
sp|P35564|CALX_MOUSE	KQSNAMEYK_all	0.43772	0.999997
sp|P35564|CALX_MOUSE	QSNAMEYK_all	0.841902	0.999997
sp|P35564|CALX_MOUSE	KTDAPQPDVK_all	0.872799	0.999997
sp|P35564|CALX_MOUSE	TDAPQPDVK_all	0.769919	0.999997
sp|P35564|CALX_MOUSE	TDAPQPDVKDEEGK_all	0.719766	0.999997
sp|P35564|CALX_MOUSE	RDEEEEEEK_all	0.477563	0.999997
sp|P35564|CALX_MOUSE	DEEEEEEKLEEK_all	0.613706	0.999997
sp|P35564|CALX_MOUSE	SDAEEDGVTGSQDEEDSKPK_all	0.984831	0.999997
sp|P35564|CALX_MOUSE	AEEDEILNR_all	0.724621	0.999997
sp|P35585|AP1M1_MOUSE	GDVDMSEVEHFMPILMEK_all	0.663426	0.999997
sp|P35585|AP1M1_MOUSE	HNNLYLVATSK_all	0.783071	0.999997
sp|P35585|AP1M1_MOUSE	ILQEYITQEGHK_all	0.799315	0.999997
sp|P35585|AP1M1_MOUSE	LETGAPRPPATVTNAVSWR_all	0.987416	0.999997
sp|P35585|AP1M1_MOUSE	SEIVGSIK_all	0.56247	0.999997
sp|P35585|AP1M1_MOUSE	VLFDNTGR_all	0.795046	0.999997
sp|P35585|AP1M1_MOUSE	STANNVEIHIPVPNDADSPK_all	0.817808	0.999997
sp|P35585|AP1M1_MOUSE	WVPENSEIVWSVK_all	0.981521	0.999997
sp|P35585|AP1M1_MOUSE	AHFGLPSVEAEDK_all	0.887758	0.999997
sp|P35585|AP1M1_MOUSE	FEIPYFTTSGIQVR_all	0.789493	0.999997
sp|P35585|AP1M1_MOUSE	YITQNGDYQLR_all	0.886449	0.999997
sp|P35700|PRDX1_MOUSE	ATAVMPDGQFKDISLSEYK_all	0.781804	0.999997
sp|P35700|PRDX1_MOUSE	ATAVM[+16]PDGQFKDISLSEYK_all	0.676583	0.999997
sp|P35700|PRDX1_MOUSE	DISLSEYK_all	0.908234	0.999997
sp|P35700|PRDX1_MOUSE	DISLSEYKGK_all	0.833121	0.999997
sp|P35700|PRDX1_MOUSE	KLNC[+57]QVIGASVDSHFC[+57]HLAWINTPK_all	0.682644	0.999997
sp|P35700|PRDX1_MOUSE	LNC[+57]QVIGASVDSHFC[+57]HLAWINTPK_all	0.353587	0.999997
sp|P35700|PRDX1_MOUSE	KQGGLGPMNIPLISDPK_all	0.941605	0.999997
sp|P35700|PRDX1_MOUSE	QGGLGPMNIPLISDPK_all	0.822435	0.999997
sp|P35700|PRDX1_MOUSE	QGGLGPM[+16]NIPLISDPK_all	0.32687	0.999997
sp|P35700|PRDX1_MOUSE	QGGLGPMNIPLISDPKR_all	0.911418	0.999997
sp|P35700|PRDX1_MOUSE	QGGLGPM[+16]NIPLISDPKR_all	0.9209	0.999997
sp|P35700|PRDX1_MOUSE	SVDEIIR_all	0.9753	0.999997
sp|P35700|PRDX1_MOUSE	HGEVC[+57]PAGWKPGSDTIKPDVNK_all	0.948532	0.999997
sp|P35700|PRDX1_MOUSE	HGEVC[+57]PAGWKPGSDTIKPDVNKSK_all	0.873127	0.999997
sp|P35762|CD81_MOUSE	QFYDQALQQAVMDDDANNAK_all	0.630875	0.999997
sp|P35762|CD81_MOUSE	NSLC[+57]PSGGNILTPLLQQDC[+57]HQK_all	0.630875	0.999997
sp|P35821|PTN1_MOUSE	AGNWAAIYQDIR_all	0.909969	0.999997
sp|P35821|PTN1_MOUSE	HEASDFPC[+57]K_all	0.892764	0.999997
sp|P35821|PTN1_MOUSE	YRDVSPFDHSR_all	0.914354	0.999997
sp|P35821|PTN1_MOUSE	DVSPFDHSR_all	0.456336	0.999997
sp|P35821|PTN1_MOUSE	LHQEDNDYINASLIK_all	0.922325	0.999997
sp|P35821|PTN1_MOUSE	C[+57]AQYWPQQEEK_all	0.416747	0.999997
sp|P35821|PTN1_MOUSE	EMVFDDTGLK_all	0.564803	0.999997
sp|P35821|PTN1_MOUSE	ESGSLSLEHGPIVVHC[+57]SAGIGR_all	0.541221	0.999997
sp|P35821|PTN1_MOUSE	FSYLAVIEGAK_all	0.584468	0.999997
sp|P35821|PTN1_MOUSE	FIMGDSSVQDQWK_all	0.8599	0.999997
sp|P35821|PTN1_MOUSE	ELFSSHQWVSEETC[+57]GDEDSLAREEGR_all	0.986312	0.999997
sp|P35821|PTN1_MOUSE	AQSSAMHSVSSMSPDTEVR_all	0.826598	0.999997
sp|P35821|PTN1_MOUSE	AQSSAMHSVSSM[+16]SPDTEVR_all	0.415223	0.999997
sp|P35821|PTN1_MOUSE	MVGGGLQSAQASVPTEEELSSTEEEHK_all	0.281099	0.999997
sp|P35831|PTN12_MOUSE	SESAIEHIDKK_all	0.615885	0.999997
sp|P35831|PTN12_MOUSE	AAESSEESQSNSHTPPRPDC[+57]LPLDK_all	0.73578	0.999997
sp|P35831|PTN12_MOUSE	TSISTASATVSPASSAESAC[+57]TR_all	0.929193	0.999997
sp|P35831|PTN12_MOUSE	QEVAGTPHSGAEK_all	0.739033	0.999997
sp|P35908|K22E_HUMAN	STSSFSC[+57]LSR_all	0.970993	0.999997
sp|P35908|K22E_HUMAN	HGGGGGGFGGGGFGSR_all	0.976385	0.999997
sp|P35908|K22E_HUMAN	SLVGLGGTK_all	0.993434	0.999997
sp|P35908|K22E_HUMAN	SISISVAGGGGGFGAAGGFGGR_all	0.248472	0.999997
sp|P35908|K22E_HUMAN	WELLQQM[+16]NVGTRPINLEPIFQGYIDSLK_all	0.372059	0.999997
sp|P35908|K22E_HUMAN	RYLDGLTAER_all	0.870661	0.999997
sp|P35908|K22E_HUMAN	YLDGLTAER_all	0.989521	0.999997
sp|P35908|K22E_HUMAN	TSQNSELNNMQDLVEDYK_all	0.875149	0.999997
sp|P35908|K22E_HUMAN	TSQNSELNNMQDLVEDYKK_all	0.917927	0.999997
sp|P35908|K22E_HUMAN	TSQNSELNNM[+16]QDLVEDYKK_all	0.570034	0.999997
sp|P35908|K22E_HUMAN	RTAAENDFVTLK_all	0.731406	0.999997
sp|P35908|K22E_HUMAN	TAAENDFVTLK_all	0.966686	0.999997
sp|P35908|K22E_HUMAN	TAAENDFVTLKK_all	0.971312	0.999997
sp|P35908|K22E_HUMAN	KDVDNAYMIK_all	0.940919	0.999997
sp|P35908|K22E_HUMAN	KDVDNAYM[+16]IK_all	0.583323	0.999997
sp|P35908|K22E_HUMAN	DVDNAYM[+16]IK_all	0.685324	0.999997
sp|P35908|K22E_HUMAN	VDLLNQEIEFLK_all	0.882182	0.999997
sp|P35908|K22E_HUMAN	VLYDAEISQIHQSVTDTNVILSMDNSR_all	0.683925	0.999997
sp|P35908|K22E_HUMAN	VLYDAEISQIHQSVTDTNVILSM[+16]DNSR_all	0.645344	0.999997
sp|P35908|K22E_HUMAN	AQYEEIAQR_all	0.28054	0.999997
sp|P35908|K22E_HUMAN	SKEEAEALYHSK_all	0.393095	0.999997
sp|P35908|K22E_HUMAN	EEAEALYHSK_all	0.968874	0.999997
sp|P35908|K22E_HUMAN	YEELQVTVGR_all	0.923227	0.999997
sp|P35908|K22E_HUMAN	LQGEIAHVK_all	0.978934	0.999997
sp|P35908|K22E_HUMAN	NVQDAIADAEQR_all	0.89556	0.999997
sp|P35908|K22E_HUMAN	NVQDAIADAEQRGEHALK_all	0.913658	0.999997
sp|P35908|K22E_HUMAN	NKLNDLEEALQQAK_all	0.402675	0.999997
sp|P35908|K22E_HUMAN	LNDLEEALQQAK_all	0.978971	0.999997
sp|P35908|K22E_HUMAN	LLRDYQELMNVK_all	0.972271	0.999997
sp|P35908|K22E_HUMAN	DYQELMNVK_all	0.993221	0.999997
sp|P35908|K22E_HUMAN	DYQELM[+16]NVK_all	0.460327	0.999997
sp|P35908|K22E_HUMAN	AAFGGSGGR_all	0.881059	0.999997
sp|P35908|K22E_HUMAN	AAFGGSGGRGSSSGGGYSSGSSSYGSGGR_all	0.916664	0.999997
sp|P35908|K22E_HUMAN	GSSSGGGYSSGSSSYGSGGR_all	0.854952	0.999997
sp|P35908|K22E_HUMAN	GGSGGGGSISGGGYGSGGGSGGR_all	0.898201	0.999997
sp|P35908|K22E_HUMAN	GGSGGGGSISGGGYGSGGGSGGRYGSGGGSK_all	0.848541	0.999997
sp|P35908|K22E_HUMAN	GGSISGGGYGSGGGK_all	0.907795	0.999997
sp|P35908|K22E_HUMAN	HSSGGGSRGGSSSGGGYGSGGGGSSSVK_all	0.532255	0.999997
sp|P35908|K22E_HUMAN	GGSSSGGGYGSGGGGSSSVK_all	0.987705	0.999997
sp|P35979|RL12_MOUSE	C[+57]TGGEVGATSALAPK_all	0.859312	0.999997
sp|P35979|RL12_MOUSE	IGPLGLSPK_all	0.838771	0.999997
sp|P35979|RL12_MOUSE	KVGDDIAK_all	0.350033	0.999997
sp|P35979|RL12_MOUSE	QAQIEVVPSASALIIK_all	0.812718	0.999997
sp|P35979|RL12_MOUSE	EILGTAQSVGC[+57]NVDGR_all	0.25107	0.999997
sp|P35979|RL12_MOUSE	EILGTAQSVGC[+57]NVDGRHPHDIIDDINSGAVEC[+57]PAS_all	0.238936	0.999997
sp|P35979|RL12_MOUSE	HPHDIIDDINSGAVEC[+57]PAS_all	0.374172	0.999997
sp|P35980|RL18_MOUSE	SQDIYLR_all	0.694398	0.999997
sp|P35980|RL18_MOUSE	RTNSTFNQVVLK_all	0.673373	0.999997
sp|P35980|RL18_MOUSE	TNSTFNQVVLK_all	0.599321	0.999997
sp|P35980|RL18_MOUSE	TNSTFNQVVLKR_all	0.555555	0.999997
sp|P35980|RL18_MOUSE	TNRPPLSLSR_all	0.812655	0.999997
sp|P35980|RL18_MOUSE	TAVVVGTVTDDVR_all	0.654758	0.999997
sp|P35980|RL18_MOUSE	ILTFDQLALESPK_all	0.742918	0.999997
sp|P35980|RL18_MOUSE	ILTFDQLALESPKGR_all	0.476168	0.999997
sp|P35980|RL18_MOUSE	GTVLLSGPR_all	0.711079	0.999997
sp|P35991|BTK_MOUSE	LSYYEYDFER_all	0.382218	0.999997
sp|P35991|BTK_MOUSE	ITC[+57]VETVIPEKNPPPER_all	0.752477	0.999997
sp|P35991|BTK_MOUSE	RGEESSEMEQISIIER_all	0.897415	0.999997
sp|P35991|BTK_MOUSE	YNSDLVQK_all	0.98404	0.999997
sp|P35991|BTK_MOUSE	HYVVC[+57]STPQSQYYLAEK_all	0.966462	0.999997
sp|P35991|BTK_MOUSE	NAPSTAGLGYGSWEIDPK_all	0.957052	0.999997
sp|P35991|BTK_MOUSE	ELGTGQFGVVK_all	0.596204	0.999997
sp|P35991|BTK_MOUSE	DVC[+57]EAMEYLESK_all	0.8164	0.999997
sp|P35991|BTK_MOUSE	NC[+57]LVNDQGVVK_all	0.901036	0.999997
sp|P35991|BTK_MOUSE	YVLDDEYTSSVGSK_all	0.84254	0.999997
sp|P35991|BTK_MOUSE	FTNSETAEHIAQGLR_all	0.987318	0.999997
sp|P35991|BTK_MOUSE	ILLSNILDVMDEES_all	0.454298	0.999997
sp|P36371|TAP2_MOUSE	LGVLWGLLK_all	0.542816	0.999997
sp|P36371|TAP2_MOUSE	ALVGGTASTSVVR_all	0.705834	0.999997
sp|P36371|TAP2_MOUSE	EQLFSSLLR_all	0.70421	0.999997
sp|P36371|TAP2_MOUSE	QDLGFFQETK_all	0.674237	0.999997
sp|P36371|TAP2_MOUSE	LSSDTSLMSR_all	0.831441	0.999997
sp|P36371|TAP2_MOUSE	WLPFNANILLR_all	0.591764	0.999997
sp|P36371|TAP2_MOUSE	EAVGGLQTVR_all	0.828946	0.999997
sp|P36371|TAP2_MOUSE	SFGAEEQEVSHYK_all	0.993448	0.999997
sp|P36371|TAP2_MOUSE	VEFQDVSFSYPR_all	0.909713	0.999997
sp|P36371|TAP2_MOUSE	QVVLVGQEPVLFSGSVK_all	0.935157	0.999997
sp|P36371|TAP2_MOUSE	GGQLAVGQK_all	0.582444	0.999997
sp|P36371|TAP2_MOUSE	VLILDEATSALDAQC[+57]EQALQNWR_all	0.283274	0.999997
sp|P36371|TAP2_MOUSE	LHTVQNADQVLVLK_all	0.938396	0.999997
sp|P36371|TAP2_MOUSE	LVEHDQLR_all	0.678713	0.999997
sp|P36371|TAP2_MOUSE	DGQDVYAHLVQQR_all	0.287961	0.999997
sp|P36423|THAS_MOUSE	MEVLGLLK_all	0.708366	0.999997
sp|P36423|THAS_MOUSE	QGFWESQLELR_all	0.980869	0.999997
sp|P36423|THAS_MOUSE	YGPLC[+57]GYYLGR_all	0.899542	0.999997
sp|P36423|THAS_MOUSE	QVLVENFSNFSNR_all	0.930951	0.999997
sp|P36423|THAS_MOUSE	MVADSVLLLR_all	0.731226	0.999997
sp|P36423|THAS_MOUSE	M[+16]VADSVLLLR_all	0.950567	0.999997
sp|P36423|THAS_MOUSE	GALMSSFSPEK_all	0.811019	0.999997
sp|P36423|THAS_MOUSE	LDEMTPLISQAC[+57]ELLVAHLK_all	0.743931	0.999997
sp|P36423|THAS_MOUSE	NRDELNGFFNTLIR_all	0.306015	0.999997
sp|P36423|THAS_MOUSE	NVIALRDQQAAEER_all	0.675763	0.999997
sp|P36423|THAS_MOUSE	EAAQDC[+57]EVLGQR_all	0.991099	0.999997
sp|P36423|THAS_MOUSE	LTILQVLHK_all	0.938726	0.999997
sp|P36423|THAS_MOUSE	FEASPETQVPLQLESK_all	0.906348	0.999997
sp|P36536|SAR1A_MOUSE	IDRTDAISEEK_all	0.896728	0.999997
sp|P36536|SAR1A_MOUSE	ELNARPMEVFMC[+57]SVLK_all	0.487704	0.999997
sp|P36552|HEM6_MOUSE	ALAQVDGVADFTVDRWER_all	0.36655	0.999997
sp|P36552|HEM6_MOUSE	AGVSISVVHGNLSEEAANQMR_all	0.730433	0.999997
sp|P36552|HEM6_MOUSE	GIGGIFFDDLDSPSK_all	0.673057	0.999997
sp|P36552|HEM6_MOUSE	GIGGIFFDDLDSPSKEEAFR_all	0.657351	0.999997
sp|P37040|NCPR_MOUSE	KEEIPEFSK_all	0.843339	0.999997
sp|P37040|NCPR_MOUSE	IQTTAPPVK_all	0.855916	0.999997
sp|P37040|NCPR_MOUSE	NIIVFYGSQTGTAEEFANR_all	0.376158	0.999997
sp|P37040|NCPR_MOUSE	FAVFGLGNK_all	0.971285	0.999997
sp|P37040|NCPR_MOUSE	TYEHFNAMGK_all	0.922273	0.999997
sp|P37040|NCPR_MOUSE	TYEHFNAM[+16]GK_all	0.694965	0.999997
sp|P37040|NCPR_MOUSE	LEQLGAQR_all	0.876064	0.999997
sp|P37040|NCPR_MOUSE	QYELVVHEDMDTAK_all	0.966263	0.999997
sp|P37040|NCPR_MOUSE	VYTGEMGR_all	0.637058	0.999997
sp|P37040|NCPR_MOUSE	SYENQKPPFDAK_all	0.887417	0.999997
sp|P37040|NCPR_MOUSE	NPFLAAVTTNR_all	0.786462	0.999997
sp|P37040|NCPR_MOUSE	KHPFPC[+57]PTTYR_all	0.738143	0.999997
sp|P37040|NCPR_MOUSE	HPFPC[+57]PTTYR_all	0.901461	0.999997
sp|P37040|NCPR_MOUSE	TALTYYLDITNPPR_all	0.96602	0.999997
sp|P37040|NCPR_MOUSE	TNVLYELAQYASEPSEQEHLHK_all	0.242784	0.999997
sp|P37040|NCPR_MOUSE	MASSSGEGK_all	0.53099	0.999997
sp|P37040|NCPR_MOUSE	YYSIASSSK_all	0.925583	0.999997
sp|P37040|NCPR_MOUSE	GVATSWLR_all	0.98064	0.999997
sp|P37040|NCPR_MOUSE	TKEPAGENGR_all	0.841886	0.999997
sp|P37040|NCPR_MOUSE	ALVPMFVR_all	0.634617	0.999997
sp|P37040|NCPR_MOUSE	ALVPM[+16]FVR_all	0.989955	0.999997
sp|P37040|NCPR_MOUSE	EQGKEVGETLLYYGC[+57]R_all	0.553683	0.999997
sp|P37040|NCPR_MOUSE	EVGETLLYYGC[+57]R_all	0.802274	0.999997
sp|P37040|NCPR_MOUSE	EVGETLLYYGC[+57]RR_all	0.706377	0.999997
sp|P37040|NCPR_MOUSE	RSDEDYLYR_all	0.513543	0.999997
sp|P37040|NCPR_MOUSE	SDEDYLYR_all	0.2547	0.999997
sp|P37040|NCPR_MOUSE	SDEDYLYREELAR_all	0.965305	0.999997
sp|P37040|NCPR_MOUSE	DGALTQLNVAFSR_all	0.807431	0.999997
sp|P37040|NCPR_MOUSE	VYVQHLLK_all	0.988323	0.999997
sp|P37040|NCPR_MOUSE	LIHEGGAHIYVC[+57]GDAR_all	0.814562	0.999997
sp|P37040|NCPR_MOUSE	DVQNTFYDIVAEFGPMEHTQAVDYVK_all	0.795747	0.999997
sp|P37040|NCPR_MOUSE	DVQNTFYDIVAEFGPMEHTQAVDYVKK_all	0.186664	0.999997
sp|P37217|CD69_MOUSE	DHGTSIHFEK_all	0.738914	0.999997
sp|P37217|CD69_MOUSE	LESSDHHVATC[+57]K_all	0.415041	0.999997
sp|P37804|TAGL_MOUSE	KYDEELEER_all	0.336801	0.999997
sp|P37804|TAGL_MOUSE	LVNSLYPEGSKPVK_all	0.319126	0.999997
sp|P37804|TAGL_MOUSE	RDFTDSQLQEGK_all	0.690959	0.999997
sp|P38060|HMGCL_MOUSE	SIVPTPVK_all	0.467332	0.999997
sp|P38060|HMGCL_MOUSE	LIDMLSEAGLPVIEATSFVSPK_all	0.97669	0.999997
sp|P38060|HMGCL_MOUSE	WVPQMADHSDVLK_all	0.929426	0.999997
sp|P38060|HMGCL_MOUSE	GFEEAVAAGAK_all	0.997493	0.999997
sp|P38060|HMGCL_MOUSE	EVSVFGAVSELFTR_all	0.618431	0.999997
sp|P38060|HMGCL_MOUSE	NANC[+57]SIEESFQR_all	0.874533	0.999997
sp|P38060|HMGCL_MOUSE	GYVSC[+57]ALGC[+57]PYEGK_all	0.892398	0.999997
sp|P38060|HMGCL_MOUSE	LLEAGDFIC[+57]QALNRK_all	0.194762	0.999997
sp|P38647|GRP75_MOUSE	GAVVGIDLGTTNSC[+57]VAVMEGK_all	0.726286	0.999997
sp|P38647|GRP75_MOUSE	VLENAEGAR_all	0.92659	0.999997
sp|P38647|GRP75_MOUSE	TTPSVVAFTADGER_all	0.844087	0.999997
sp|P38647|GRP75_MOUSE	RQAVTNPNNTFYATK_all	0.61365	0.999997
sp|P38647|GRP75_MOUSE	QAVTNPNNTFYATK_all	0.867612	0.999997
sp|P38647|GRP75_MOUSE	RYDDPEVQK_all	0.969454	0.999997
sp|P38647|GRP75_MOUSE	YDDPEVQK_all	0.255154	0.999997
sp|P38647|GRP75_MOUSE	YDDPEVQKDTK_all	0.521445	0.999997
sp|P38647|GRP75_MOUSE	ASNGDAWVEAHGK_all	0.980757	0.999997
sp|P38647|GRP75_MOUSE	LYSPSQIGAFVLMK_all	0.759744	0.999997
sp|P38647|GRP75_MOUSE	LYSPSQIGAFVLM[+16]K_all	0.686613	0.999997
sp|P38647|GRP75_MOUSE	ETAENYLGHTAK_all	0.867657	0.999997
sp|P38647|GRP75_MOUSE	NAVITVPAYFNDSQR_all	0.918169	0.999997
sp|P38647|GRP75_MOUSE	DAGQISGLNVLR_all	0.956607	0.999997
sp|P38647|GRP75_MOUSE	VINEPTAAALAYGLDK_all	0.898924	0.999997
sp|P38647|GRP75_MOUSE	VINEPTAAALAYGLDKSEDK_all	0.586583	0.999997
sp|P38647|GRP75_MOUSE	STNGDTFLGGEDFDQALLR_all	0.97929	0.999997
sp|P38647|GRP75_MOUSE	RETGVDLTK_all	0.958952	0.999997
sp|P38647|GRP75_MOUSE	DNMALQR_all	0.794677	0.999997
sp|P38647|GRP75_MOUSE	AQFEGIVTDLIK_all	0.502621	0.999997
sp|P38647|GRP75_MOUSE	AQFEGIVTDLIKR_all	0.700595	0.999997
sp|P38647|GRP75_MOUSE	RTIAPC[+57]QK_all	0.295564	0.999997
sp|P38647|GRP75_MOUSE	TIAPC[+57]QK_all	0.880227	0.999997
sp|P38647|GRP75_MOUSE	AMQDAEVSK_all	0.896616	0.999997
sp|P38647|GRP75_MOUSE	AM[+16]QDAEVSK_all	0.455113	0.999997
sp|P38647|GRP75_MOUSE	SDIGEVILVGGMTR_all	0.915646	0.999997
sp|P38647|GRP75_MOUSE	SDIGEVILVGGM[+16]TR_all	0.967058	0.999997
sp|P38647|GRP75_MOUSE	VQQTVQDLFGR_all	0.96208	0.999997
sp|P38647|GRP75_MOUSE	VQQTVQDLFGRAPSK_all	0.168875	0.999997
sp|P38647|GRP75_MOUSE	NTTIPTKK_all	0.716772	0.999997
sp|P38647|GRP75_MOUSE	SQVFSTAADGQTQVEIK_all	0.319319	0.999997
sp|P38647|GRP75_MOUSE	VC[+57]QGEREMAGDNK_all	0.439142	0.999997
sp|P38647|GRP75_MOUSE	LLGQFTLIGIPPAPR_all	0.98862	0.999997
sp|P38647|GRP75_MOUSE	EQQIVIQSSGGLSK_all	0.875617	0.999997
sp|P38647|GRP75_MOUSE	DDIENMVK_all	0.988224	0.999997
sp|P38647|GRP75_MOUSE	VEAVNMAEGIIHDTETK_all	0.883351	0.999997
sp|P38647|GRP75_MOUSE	MEEFKDQLPADEC[+57]NK_all	0.984065	0.999997
sp|P38647|GRP75_MOUSE	M[+16]EEFKDQLPADEC[+57]NK_all	0.931692	0.999997
sp|P38647|GRP75_MOUSE	DSETGENIR_all	0.715738	0.999997
sp|P38647|GRP75_MOUSE	DSETGENIRQAASSLQQASLK_all	0.466959	0.999997
sp|P38647|GRP75_MOUSE	QAASSLQQASLK_all	0.991779	0.999997
sp|P38647|GRP75_MOUSE	EGSGSSGTGEQKEDQK_all	0.647958	0.999997
sp|P39749|FEN1_MOUSE	QLQQAQEAGMEEEVEK_all	0.343481	0.999997
sp|P39749|FEN1_MOUSE	QLQQAQEAGM[+16]EEEVEK_all	0.582377	0.999997
sp|P39749|FEN1_MOUSE	WSEPNEEELVK_all	0.397514	0.999997
sp|P40124|CAP1_MOUSE	AVGRLEAVSHTSDMHC[+57]GYGDSPSK_all	0.935073	0.999997
sp|P40124|CAP1_MOUSE	LEAVSHTSDMHC[+57]GYGDSPSK_all	0.5767	0.999997
sp|P40124|CAP1_MOUSE	LEAVSHTSDM[+16]HC[+57]GYGDSPSK_all	0.695468	0.999997
sp|P40124|CAP1_MOUSE	GAVPYVQAFDSLLANPVAEYLK_all	0.986607	0.999997
sp|P40124|CAP1_MOUSE	EIGGDVQK_all	0.999488	0.999997
sp|P40124|CAP1_MOUSE	HAEMVHTGLK_all	0.874153	0.999997
sp|P40124|CAP1_MOUSE	HAEM[+16]VHTGLK_all	0.876288	0.999997
sp|P40124|CAP1_MOUSE	LERALLATASQC[+57]QQPAGNK_all	0.73651	0.999997
sp|P40124|CAP1_MOUSE	ALLATASQC[+57]QQPAGNK_all	0.98771	0.999997
sp|P40124|CAP1_MOUSE	LSDLLAPISEQIQEVITFR_all	0.981293	0.999997
sp|P40124|CAP1_MOUSE	LSDLLAPISEQIQEVITFREK_all	0.795447	0.999997
sp|P40124|CAP1_MOUSE	EMNDAAMFYTNR_all	0.690286	0.999997
sp|P40124|CAP1_MOUSE	EM[+16]NDAAMFYTNR_all	0.989949	0.999997
sp|P40124|CAP1_MOUSE	EMNDAAM[+16]FYTNR_all	0.977335	0.999997
sp|P40124|CAP1_MOUSE	EFHTTGLAWSK_all	0.99106	0.999997
sp|P40124|CAP1_MOUSE	SALFAQINQGESITHALK_all	0.363832	0.999997
sp|P40124|CAP1_MOUSE	THKNPALK_all	0.409062	0.999997
sp|P40124|CAP1_MOUSE	KEPALLELEGK_all	0.979046	0.999997
sp|P40124|CAP1_MOUSE	WRVENQENVSNLVIDDTELK_all	0.842501	0.999997
sp|P40124|CAP1_MOUSE	VENQENVSNLVIDDTELK_all	0.994702	0.999997
sp|P40124|CAP1_MOUSE	VENQENVSNLVIDDTELKQVAYIYK_all	0.452577	0.999997
sp|P40124|CAP1_MOUSE	C[+57]VNTTLQIK_all	0.991719	0.999997
sp|P40124|CAP1_MOUSE	INSITVDNC[+57]K_all	0.906178	0.999997
sp|P40124|CAP1_MOUSE	INSITVDNC[+57]KK_all	0.938125	0.999997
sp|P40124|CAP1_MOUSE	LGLVFDDVVGIVEIINSR_all	0.494993	0.999997
sp|P40124|CAP1_MOUSE	TDGC[+57]HAYLSK_all	0.997801	0.999997
sp|P40124|CAP1_MOUSE	NSLDC[+57]EIVSAK_all	0.998821	0.999997
sp|P40124|CAP1_MOUSE	SSEMNVLIPTEGGDFNEFPVPEQFK_all	0.82648	0.999997
sp|P40124|CAP1_MOUSE	TLWNGQK_all	0.994651	0.999997
sp|P40142|TKT_MOUSE	M[+42]EGYHKPDQQK_all	0.940591	0.999997
sp|P40142|TKT_MOUSE	NPHNDRFVLSK_all	0.781227	0.999997
sp|P40142|TKT_MOUSE	KISSDLDGHPVPK_all	0.727903	0.999997
sp|P40142|TKT_MOUSE	ISSDLDGHPVPK_all	0.983818	0.999997
sp|P40142|TKT_MOUSE	QAFTDVATGSLGQGLGAAC[+57]GMAYTGK_all	0.877298	0.999997
sp|P40142|TKT_MOUSE	LDNLVAIFDINR_all	0.977713	0.999997
sp|P40142|TKT_MOUSE	LGQSDPAPLQHQVDIYQK_all	0.995682	0.999997
sp|P40142|TKT_MOUSE	HQPTAIIAK_all	0.986954	0.999997
sp|P40142|TKT_MOUSE	GITGIEDK_all	0.827122	0.999997
sp|P40142|TKT_MOUSE	EAWHGKPLPK_all	0.994627	0.999997
sp|P40142|TKT_MOUSE	NMAEQIIQEIYSQVQSK_all	0.954423	0.999997
sp|P40142|TKT_MOUSE	NM[+16]AEQIIQEIYSQVQSK_all	0.232102	0.999997
sp|P40142|TKT_MOUSE	KILATPPQEDAPSVDIANIR_all	0.685708	0.999997
sp|P40142|TKT_MOUSE	ILATPPQEDAPSVDIANIR_all	0.997882	0.999997
sp|P40142|TKT_MOUSE	ILATPPQEDAPSVDIANIRMPTPPSYK_all	0.587345	0.999997
sp|P40142|TKT_MOUSE	MPTPPSYK_all	0.946216	0.999997
sp|P40142|TKT_MOUSE	M[+16]PTPPSYK_all	0.166957	0.999997
sp|P40142|TKT_MOUSE	AYGLALAK_all	0.988373	0.999997
sp|P40142|TKT_MOUSE	IIALDGDTK_all	0.261489	0.999997
sp|P40142|TKT_MOUSE	NSTFSELFK_all	0.951875	0.999997
sp|P40142|TKT_MOUSE	NSTFSELFKK_all	0.813228	0.999997
sp|P40142|TKT_MOUSE	TVPFC[+57]STFAAFFTR_all	0.790289	0.999997
sp|P40142|TKT_MOUSE	SVPMSTVFYPSDGVATEK_all	0.911388	0.999997
sp|P40142|TKT_MOUSE	SVPM[+16]STVFYPSDGVATEK_all	0.690894	0.999997
sp|P40142|TKT_MOUSE	AVELAANTK_all	0.926172	0.999997
sp|P40142|TKT_MOUSE	TSRPENAIIYSNNEDFQVGQAK_all	0.870255	0.999997
sp|P40142|TKT_MOUSE	VLDPFTIKPLDR_all	0.984993	0.999997
sp|P40142|TKT_MOUSE	VLDPFTIKPLDRK_all	0.355971	0.999997
sp|P40142|TKT_MOUSE	LILDSAR_all	0.918179	0.999997
sp|P40142|TKT_MOUSE	ILTVEDHYYEGGIGEAVSAAVVGEPGVTVTR_all	0.623109	0.999997
sp|P40142|TKT_MOUSE	LAVSQVPR_all	0.975674	0.999997
sp|P40142|TKT_MOUSE	SGKPAELLK_all	0.999306	0.999997
sp|P40142|TKT_MOUSE	MFGIDKDAIVQAVK_all	0.6738	0.999997
sp|P40142|TKT_MOUSE	M[+16]FGIDKDAIVQAVK_all	0.384959	0.999997
sp|P40142|TKT_MOUSE	DAIVQAVK_all	0.90367	0.999997
sp|P40237|CD82_MOUSE	TTYPC[+57]SC[+57]EK_all	0.365207	0.999997
sp|P40237|CD82_MOUSE	IKEEDNQLIVK_all	0.365207	0.999997
sp|P40240|CD9_MOUSE	ELQEFYK_all	0.355581	0.999997
sp|P40240|CD9_MOUSE	ELQEFYKDTYQK_all	0.78513	0.999997
sp|P40240|CD9_MOUSE	DEPQRETLK_all	0.803448	0.999997
sp|P40240|CD9_MOUSE	AIHMALDC[+57]C[+57]GIAGPLEQFISDTC[+57]PK_all	0.410749	0.999997
sp|P40240|CD9_MOUSE	QLLESFQVKPC[+57]PEAISEVFNNK_all	0.237152	0.999997
sp|P41105|RL28_MOUSE	NC[+57]SSFLIK_all	0.959018	0.999997
sp|P41105|RL28_MOUSE	QTYSTEPNNLK_all	0.972629	0.999997
sp|P41105|RL28_MOUSE	YNGLIHR_all	0.962914	0.999997
sp|P41105|RL28_MOUSE	TVGVEPAADGK_all	0.942249	0.999997
sp|P41105|RL28_MOUSE	TVGVEPAADGKGVVVVMK_all	0.241473	0.999997
sp|P41105|RL28_MOUSE	KPATSYVR_all	0.935677	0.999997
sp|P41105|RL28_MOUSE	SQKPVVVK_all	0.986457	0.999997
sp|P41216|ACSL1_MOUSE	M[+42]EVHELFR_all	0.92463	0.999997
sp|P41216|ACSL1_MOUSE	GIQVSNNGPC[+57]LGSR_all	0.858843	0.999997
sp|P41216|ACSL1_MOUSE	KPNQPYEWISYK_all	0.890604	0.999997
sp|P41216|ACSL1_MOUSE	EVAELAEC[+57]IGSGLIQK_all	0.956975	0.999997
sp|P41216|ACSL1_MOUSE	AELSVIFADKPEK_all	0.989518	0.999997
sp|P41216|ACSL1_MOUSE	C[+57]GVEIISLK_all	0.620913	0.999997
sp|P41216|ACSL1_MOUSE	VKPKPPEPEDLAIIC[+57]FTSGTTGNPK_all	0.553392	0.999997
sp|P41216|ACSL1_MOUSE	VLQPTIFPVVPR_all	0.98934	0.999997
sp|P41216|ACSL1_MOUSE	IFGQANTSLK_all	0.629524	0.999997
sp|P41216|ACSL1_MOUSE	WLLDFASK_all	0.904104	0.999997
sp|P41216|ACSL1_MOUSE	IQSSLGGK_all	0.754834	0.999997
sp|P41216|ACSL1_MOUSE	LVDVEEMNYLASK_all	0.834249	0.999997
sp|P41216|ACSL1_MOUSE	GEGEVC[+57]VK_all	0.880904	0.999997
sp|P41216|ACSL1_MOUSE	TAEALDKDGWLHTGDIGK_all	0.971561	0.999997
sp|P41216|ACSL1_MOUSE	RGLQGSFEELC[+57]R_all	0.364581	0.999997
sp|P41216|ACSL1_MOUSE	AILDDLLK_all	0.75947	0.999997
sp|P41216|ACSL1_MOUSE	EAGLKPFEQVK_all	0.466436	0.999997
sp|P41216|ACSL1_MOUSE	GIAVHPELFSIDNGLLTPTLK_all	0.992482	0.999997
sp|P41233|ABCA1_MOUSE	KDVESSLSSC[+57]R_all	0.953042	0.999997
sp|P41233|ABCA1_MOUSE	LVEDIGHELTYVLPYEAAK_all	0.953645	0.999997
sp|P41233|ABCA1_MOUSE	EGAFVELFHEIDDR_all	0.925873	0.999997
sp|P41233|ABCA1_MOUSE	VAEESGVDAETSDGTLPAR_all	0.558487	0.999997
sp|P41233|ABCA1_MOUSE	VAEESGVDAETSDGTLPARR_all	0.937649	0.999997
sp|P41241|CSK_MOUSE	YNFHGTAEQDLPFC[+57]K_all	0.896242	0.999997
sp|P41241|CSK_MOUSE	GDVLTIVAVTK_all	0.743931	0.999997
sp|P41241|CSK_MOUSE	LLYPPETGLFLVR_all	0.814857	0.999997
sp|P41241|CSK_MOUSE	ESTNYPGDYTLC[+57]VSC[+57]EGK_all	0.760397	0.999997
sp|P41241|CSK_MOUSE	GEFGDVMLGDYR_all	0.378711	0.999997
sp|P41241|CSK_MOUSE	NDATAQAFLAEASVMTQLR_all	0.963786	0.999997
sp|P41241|CSK_MOUSE	GSLVDYLR_all	0.928101	0.999997
sp|P41241|CSK_MOUSE	SVLGGDC[+57]LLK_all	0.797139	0.999997
sp|P41241|CSK_MOUSE	NVLVSEDNVAK_all	0.886721	0.999997
sp|P41241|CSK_MOUSE	VSDFGLTK_all	0.863292	0.999997
sp|P41241|CSK_MOUSE	EASSTQDTGKLPVK_all	0.407241	0.999997
sp|P41241|CSK_MOUSE	IPLKDVVPR_all	0.557108	0.999997
sp|P41731|CD63_MOUSE	SFQQQMQNYLK_all	0.969638	0.999997
sp|P41731|CD63_MOUSE	TATILDK_all	0.958651	0.999997
sp|P41731|CD63_MOUSE	DRVPDSC[+57]C[+57]INITVGC[+57]GNDFK_all	0.92072	0.999997
sp|P42125|ECI1_MOUSE	VLVETEGPAGVAVMK_all	0.968953	0.999997
sp|P42125|ECI1_MOUSE	VLVETEGPAGVAVM[+16]K_all	0.751786	0.999997
sp|P42125|ECI1_MOUSE	NPAHYAEYWK_all	0.817605	0.999997
sp|P42125|ECI1_MOUSE	DMYVNTIGHR_all	0.639093	0.999997
sp|P42125|ECI1_MOUSE	DM[+16]YVNTIGHR_all	0.698606	0.999997
sp|P42125|ECI1_MOUSE	ALQLGTLFSPAEALK_all	0.787546	0.999997
sp|P42125|ECI1_MOUSE	VGVVDEVVPEDQVHSK_all	0.983859	0.999997
sp|P42125|ECI1_MOUSE	EADIQNFTSFISK_all	0.964506	0.999997
sp|P42208|SEPT2_MOUSE	STLINSLFLTDLYPER_all	0.874506	0.999997
sp|P42208|SEPT2_MOUSE	IIPGAAEK_all	0.555112	0.999997
sp|P42208|SEPT2_MOUSE	LTVVDTPGYGDAINC[+57]RDC[+57]FK_all	0.998059	0.999997
sp|P42208|SEPT2_MOUSE	TIISYIDEQFER_all	0.718359	0.999997
sp|P42208|SEPT2_MOUSE	VNIVPVIAK_all	0.810856	0.999997
sp|P42208|SEPT2_MOUSE	ADTLTLK_all	0.7431	0.999997
sp|P42208|SEPT2_MOUSE	RILDEIEEHSIK_all	0.511989	0.999997
sp|P42208|SEPT2_MOUSE	ILDEIEEHSIK_all	0.719023	0.999997
sp|P42208|SEPT2_MOUSE	ASIPFSVVGSNQLIEAK_all	0.847001	0.999997
sp|P42208|SEPT2_MOUSE	LYPWGVVEVENPEHNDFLK_all	0.990306	0.999997
sp|P42208|SEPT2_MOUSE	VENEDMNKDQILLEK_all	0.583444	0.999997
sp|P42225|STAT1_MOUSE	QYLAQWLEK_all	0.331403	0.999997
sp|P42225|STAT1_MOUSE	QDWEHAAYDVSFATIR_all	0.604783	0.999997
sp|P42225|STAT1_MOUSE	FHDLLSQLDDQYSR_all	0.975291	0.999997
sp|P42225|STAT1_MOUSE	FSLENNFLLQHNIR_all	0.573108	0.999997
sp|P42225|STAT1_MOUSE	FNQAQEGNIQNTVMLDK_all	0.815454	0.999997
sp|P42225|STAT1_MOUSE	DQVMC[+57]IEQEIK_all	0.922192	0.999997
sp|P42225|STAT1_MOUSE	DQVM[+16]C[+57]IEQEIK_all	0.717664	0.999997
sp|P42225|STAT1_MOUSE	TLEELQDEYDFK_all	0.825681	0.999997
sp|P42225|STAT1_MOUSE	KLEELEQK_all	0.924257	0.999997
sp|P42225|STAT1_MOUSE	FTYEPDPITK_all	0.907952	0.999997
sp|P42225|STAT1_MOUSE	FNILGTHTK_all	0.965813	0.999997
sp|P42225|STAT1_MOUSE	RGLNADQLSMLGEK_all	0.887863	0.999997
sp|P42225|STAT1_MOUSE	GLNADQLSMLGEK_all	0.961332	0.999997
sp|P42225|STAT1_MOUSE	LLGPNAGPDGLIPWTR_all	0.557552	0.999997
sp|P42225|STAT1_MOUSE	DQQPGTFLLR_all	0.250805	0.999997
sp|P42225|STAT1_MOUSE	EGAITFTWVER_all	0.812602	0.999997
sp|P42225|STAT1_MOUSE	SQNGGEPDFHAVEPYTK_all	0.614722	0.999997
sp|P42225|STAT1_MOUSE	KELSAVTFPDIIR_all	0.444601	0.999997
sp|P42225|STAT1_MOUSE	ELSAVTFPDIIR_all	0.322987	0.999997
sp|P42225|STAT1_MOUSE	VMAAENIPENPLK_all	0.927992	0.999997
sp|P42225|STAT1_MOUSE	VM[+16]AAENIPENPLK_all	0.482438	0.999997
sp|P42225|STAT1_MOUSE	YLYPNIDKDHAFGK_all	0.641817	0.999997
sp|P42225|STAT1_MOUSE	EAPEPMELDDPKR_all	0.894482	0.999997
sp|P42225|STAT1_MOUSE	TELISVSEVHPSR_all	0.967822	0.999997
sp|P42567|EPS15_MOUSE	VLALDAAAFLK_all	0.929564	0.999997
sp|P42567|EPS15_MOUSE	VLALDAAAFLKK_all	0.696466	0.999997
sp|P42567|EPS15_MOUSE	SGLPDLILGK_all	0.715421	0.999997
sp|P42567|EPS15_MOUSE	QEFFVALR_all	0.694666	0.999997
sp|P42567|EPS15_MOUSE	YDAIFDSLSPVDGFLSGDK_all	0.358999	0.999997
sp|P42567|EPS15_MOUSE	VWELSDIDHDGK_all	0.355844	0.999997
sp|P42567|EPS15_MOUSE	TDKDMDGYVSGLEVR_all	0.887266	0.999997
sp|P42567|EPS15_MOUSE	TGLPSALLAHIWSLC[+57]DTK_all	0.972652	0.999997
sp|P42567|EPS15_MOUSE	DQFALAFHLINQK_all	0.971487	0.999997
sp|P42567|EPS15_MOUSE	NITGSSPVADFSAIK_all	0.768481	0.999997
sp|P42567|EPS15_MOUSE	ELDTLNNEIVDLQR_all	0.363284	0.999997
sp|P42669|PURA_MOUSE	RVDIQNK_all	0.272843	0.999997
sp|P42669|PURA_MOUSE	IAEVGAGGNK_all	0.780378	0.999997
sp|P42669|PURA_MOUSE	LIDDYGVEEEPAELPEGTSLTVDNKR_all	0.864865	0.999997
sp|P42669|PURA_MOUSE	RFFFDVGSNK_all	0.561415	0.999997
sp|P42669|PURA_MOUSE	FFFDVGSNK_all	0.868687	0.999997
sp|P42669|PURA_MOUSE	VSEVKPTYR_all	0.792379	0.999997
sp|P42669|PURA_MOUSE	NSITVPYK_all	0.908444	0.999997
sp|P42669|PURA_MOUSE	FGHTFC[+57]K_all	0.992396	0.999997
sp|P42859|HD_MOUSE	GGGGNVTLGEC[+57]SEGK_all	0.664086	0.999997
sp|P42859|HD_MOUSE	SGEEEDSGSAAQLGMC[+57]NR_all	0.667107	0.999997
sp|P42932|TCPQ_MOUSE	APGFAQMLK_all	0.905477	0.999997
sp|P42932|TCPQ_MOUSE	HFSGLEEAVYR_all	0.672403	0.999997
sp|P42932|TCPQ_MOUSE	TAYGPNGMNK_all	0.46784	0.999997
sp|P42932|TCPQ_MOUSE	LFVTNDAATILR_all	0.981052	0.999997
sp|P42932|TCPQ_MOUSE	ELEVQHPAAK_all	0.97328	0.999997
sp|P42932|TCPQ_MOUSE	AHEILPELVC[+57]C[+57]SAK_all	0.905533	0.999997
sp|P42932|TCPQ_MOUSE	DVDEVSSLLR_all	0.821815	0.999997
sp|P42932|TCPQ_MOUSE	QYGSETFLAK_all	0.899105	0.999997
sp|P42932|TCPQ_MOUSE	ILGSGIYSSSVLHGMVFK_all	0.36297	0.999997
sp|P42932|TCPQ_MOUSE	KETEGDVTSVK_all	0.789501	0.999997
sp|P42932|TCPQ_MOUSE	ETEGDVTSVK_all	0.655279	0.999997
sp|P42932|TCPQ_MOUSE	ETEGDVTSVKDAK_all	0.226266	0.999997
sp|P42932|TCPQ_MOUSE	IAVYSC[+57]PFDGMITETK_all	0.630684	0.999997
sp|P42932|TCPQ_MOUSE	IAVYSC[+57]PFDGM[+16]ITETK_all	0.582337	0.999997
sp|P42932|TCPQ_MOUSE	TAEELMNFSK_all	0.905991	0.999997
sp|P42932|TCPQ_MOUSE	GEENLMDAQVK_all	0.980496	0.999997
sp|P42932|TCPQ_MOUSE	GEENLM[+16]DAQVK_all	0.492061	0.999997
sp|P42932|TCPQ_MOUSE	AIAGTGANVIVTGGK_all	0.987886	0.999997
sp|P42932|TCPQ_MOUSE	VADIALHYANK_all	0.953819	0.999997
sp|P42932|TCPQ_MOUSE	YNIMLVR_all	0.826758	0.999997
sp|P42932|TCPQ_MOUSE	TVGATALPK_all	0.896022	0.999997
sp|P42932|TCPQ_MOUSE	EDGAISTIVLR_all	0.283181	0.999997
sp|P42932|TCPQ_MOUSE	GSTDNLMDDIER_all	0.889923	0.999997
sp|P42932|TCPQ_MOUSE	AVDDGVNTFK_all	0.913081	0.999997
sp|P42932|TCPQ_MOUSE	RLVPGGGATEIELAK_all	0.413542	0.999997
sp|P42932|TCPQ_MOUSE	LVPGGGATEIELAK_all	0.866638	0.999997
sp|P42932|TCPQ_MOUSE	QITSYGETC[+57]PGLEQYAIK_all	0.783302	0.999997
sp|P42932|TCPQ_MOUSE	QITSYGETC[+57]PGLEQYAIKK_all	0.97674	0.999997
sp|P42932|TCPQ_MOUSE	ALAENSGVK_all	0.869355	0.999997
sp|P42932|TCPQ_MOUSE	ANEVISK_all	0.935473	0.999997
sp|P42932|TCPQ_MOUSE	LYSVHQEGNK_all	0.96518	0.999997
sp|P42932|TCPQ_MOUSE	NVGLDIEAEVPAVK_all	0.565004	0.999997
sp|P42932|TCPQ_MOUSE	DMLEASILDTYLGK_all	0.973003	0.999997
sp|P42932|TCPQ_MOUSE	DM[+16]LEASILDTYLGK_all	0.352594	0.999997
sp|P42932|TCPQ_MOUSE	LATNAAVTVLR_all	0.986604	0.999997
sp|P43274|H14_MOUSE	KTSGPPVSELITK_all	0.663715	0.999997
sp|P43274|H14_MOUSE	TSGPPVSELITK_all	0.663715	0.999997
sp|P43275|H11_MOUSE	KPAGPSVSELIVQAVSSSK_all	0.920993	0.999997
sp|P43275|H11_MOUSE	SLAAAGYDVEK_all	0.722682	0.999997
sp|P43275|H11_MOUSE	SLAAAGYDVEKNNSR_all	0.42922	0.999997
sp|P43275|H11_MOUSE	GTGAAGSFK_all	0.737855	0.999997
sp|P43276|H15_MOUSE	KATGPPVSELITK_all	0.909075	0.999997
sp|P43276|H15_MOUSE	ATGPPVSELITK_all	0.854356	0.999997
sp|P43276|H15_MOUSE	ERGGVSLPALK_all	0.951566	0.999997
sp|P43276|H15_MOUSE	GGVSLPALK_all	0.937889	0.999997
sp|P43276|H15_MOUSE	GGVSLPALKK_all	0.44351	0.999997
sp|P43276|H15_MOUSE	KALAAGGYDVEK_all	0.954753	0.999997
sp|P43276|H15_MOUSE	ALAAGGYDVEK_all	0.92251	0.999997
sp|P43276|H15_MOUSE	ALAAGGYDVEKNNSR_all	0.887301	0.999997
sp|P43276|H15_MOUSE	KPAGATPK_all	0.208574	0.999997
sp|P43406|ITAV_MOUSE	C[+57]QPIEFDSTGNRDYAK_all	0.838808	0.999997
sp|P43406|ITAV_MOUSE	QEREPVGTC[+57]FLQDGTK_all	0.895243	0.999997
sp|P43406|ITAV_MOUSE	EPVGTC[+57]FLQDGTK_all	0.733692	0.999997
sp|P43406|ITAV_MOUSE	YDPNVYSIK_all	0.817027	0.999997
sp|P43406|ITAV_MOUSE	YNNQLATR_all	0.928812	0.999997
sp|P43406|ITAV_MOUSE	AVGDFQTTK_all	0.935035	0.999997
sp|P43406|ITAV_MOUSE	LNGFEVFAR_all	0.956106	0.999997
sp|P43406|ITAV_MOUSE	GATDVDRNGYPDLVVGAFGVDR_all	0.720342	0.999997
sp|P43406|ITAV_MOUSE	NGYPDLVVGAFGVDR_all	0.462556	0.999997
sp|P43406|ITAV_MOUSE	LTPITIFMEYR_all	0.826636	0.999997
sp|P43406|ITAV_MOUSE	QAHILLDC[+57]GEDNVC[+57]KPK_all	0.809413	0.999997
sp|P43406|ITAV_MOUSE	FSVHQQSEMDTSVK_all	0.980836	0.999997
sp|P43406|ITAV_MOUSE	IQSSNSFDNVSPVVSYK_all	0.952735	0.999997
sp|P43406|ITAV_MOUSE	GVSSPDHIFLPIPNWEYK_all	0.510113	0.999997
sp|P43406|ITAV_MOUSE	ENPETEEDVGPIVQHIYELR_all	0.957842	0.999997
sp|P43406|ITAV_MOUSE	AILNLQWPYK_all	0.934168	0.999997
sp|P43406|ITAV_MOUSE	EGDVHTLGC[+57]GIAK_all	0.981869	0.999997
sp|P43406|ITAV_MOUSE	SSASFNIIEFPYK_all	0.682634	0.999997
sp|P43406|ITAV_MOUSE	VRPPQEEQEREQLQPHENGEGNSET_all	0.887804	0.999997
sp|P43406|ITAV_MOUSE	EQLQPHENGEGNSET_all	0.657568	0.999997
sp|P45376|ALDR_MOUSE	MPTLGLGTWK_all	0.599415	0.999997
sp|P45376|ALDR_MOUSE	SPPGQVTEAVK_all	0.755942	0.999997
sp|P45376|ALDR_MOUSE	VAIDLGYR_all	0.978886	0.999997
sp|P45376|ALDR_MOUSE	HIDC[+57]AQVYQNEK_all	0.269032	0.999997
sp|P45376|ALDR_MOUSE	EVGVALQEK_all	0.783704	0.999997
sp|P45376|ALDR_MOUSE	RQDLFIVSK_all	0.905309	0.999997
sp|P45376|ALDR_MOUSE	LWC[+57]TFHDK_all	0.710984	0.999997
sp|P45376|ALDR_MOUSE	TIGVSNFNPLQIER_all	0.84695	0.999997
sp|P45376|ALDR_MOUSE	YKPAVNQIEC[+57]HPYLTQEK_all	0.997487	0.999997
sp|P45376|ALDR_MOUSE	LIEYC[+57]HSK_all	0.443102	0.999997
sp|P45376|ALDR_MOUSE	GIVVTAYSPLGSPDRPWAKPEDPSLLEDPR_all	0.679037	0.999997
sp|P45376|ALDR_MOUSE	TTAQVLIR_all	0.861163	0.999997
sp|P45376|ALDR_MOUSE	NLVVIPK_all	0.894413	0.999997
sp|P45376|ALDR_MOUSE	VC[+57]ALMSC[+57]AK_all	0.42456	0.999997
sp|P45377|ALD2_MOUSE	ALGVSNFNHFQIER_all	0.242535	0.999997
sp|P45377|ALD2_MOUSE	HKPVTNQVEC[+57]HPYLTQEK_all	0.242535	0.999997
sp|P45591|COF2_MOUSE	AVLFC[+57]LSDDK_all	0.932733	0.999997
sp|P45591|COF2_MOUSE	RQIIVEEAK_all	0.932733	0.999997
sp|P45700|MA1A1_MOUSE	HREEGAPGDPGAGLEDNLAR_all	0.785404	0.999997
sp|P45700|MA1A1_MOUSE	VDFLPPVGVENREPADATIR_all	0.926553	0.999997
sp|P45700|MA1A1_MOUSE	EGHSSSLFGNIK_all	0.92529	0.999997
sp|P45878|FKBP2_MOUSE	RVDHC[+57]PIK_all	0.452631	0.999997
sp|P45878|FKBP2_MOUSE	VDHC[+57]PIK_all	0.903955	0.999997
sp|P45878|FKBP2_MOUSE	KGDVLHMHYTGK_all	0.739846	0.999997
sp|P45878|FKBP2_MOUSE	GDVLHMHYTGK_all	0.931978	0.999997
sp|P45878|FKBP2_MOUSE	LEDGTEFDSSLPQNQPFVFSLGTGQVIK_all	0.905131	0.999997
sp|P45878|FKBP2_MOUSE	GWDQGLLGMC[+57]EGEK_all	0.934983	0.999997
sp|P45878|FKBP2_MOUSE	GWDQGLLGM[+16]C[+57]EGEK_all	0.221332	0.999997
sp|P45878|FKBP2_MOUSE	KLVIPSELGYGER_all	0.766857	0.999997
sp|P45878|FKBP2_MOUSE	LVIPSELGYGER_all	0.95453	0.999997
sp|P45952|ACADM_MOUSE	EFQATAR_all	0.961114	0.999997
sp|P45952|ACADM_MOUSE	SGEYPFPLIK_all	0.914392	0.999997
sp|P45952|ACADM_MOUSE	KGDEYVINGQK_all	0.946618	0.999997
sp|P45952|ACADM_MOUSE	ANWYFLLAR_all	0.556592	0.999997
sp|P45952|ACADM_MOUSE	AFTGFIVEADTPGIHIGK_all	0.689193	0.999997
sp|P45952|ACADM_MOUSE	GIAFEDVR_all	0.996538	0.999997
sp|P45952|ACADM_MOUSE	ENVLIGEGAGFK_all	0.963266	0.999997
sp|P45952|ACADM_MOUSE	IAMGAFDR_all	0.475878	0.999997
sp|P45952|ACADM_MOUSE	TRPTVAAGAVGLAQR_all	0.766771	0.999997
sp|P45952|ACADM_MOUSE	AAWEVDSGRR_all	0.935109	0.999997
sp|P45952|ACADM_MOUSE	IYQIYEGTAQIQR_all	0.975775	0.999997
sp|P46061|RAGP1_MOUSE	TQVAGGQLSFK_all	0.987326	0.999997
sp|P46061|RAGP1_MOUSE	LEGNTVGVEAAR_all	0.524976	0.999997
sp|P46061|RAGP1_MOUSE	SPAC[+57]FTLQELK_all	0.638601	0.999997
sp|P46061|RAGP1_MOUSE	SSAQGKPLALK_all	0.532236	0.999997
sp|P46061|RAGP1_MOUSE	VINLNDNTFTEK_all	0.928137	0.999997
sp|P46061|RAGP1_MOUSE	QVEVINFGDC[+57]LVR_all	0.945065	0.999997
sp|P46061|RAGP1_MOUSE	GAVAIADAVR_all	0.419136	0.999997
sp|P46061|RAGP1_MOUSE	ELNLSFC[+57]EIK_all	0.192208	0.999997
sp|P46061|RAGP1_MOUSE	VSVLIVQQTDTSDPEK_all	0.226323	0.999997
sp|P46062|SIPA1_MOUSE	EGSGGGTLHSYR_all	0.711799	0.999997
sp|P46062|SIPA1_MOUSE	FGLPSLGGR_all	0.243424	0.999997
sp|P46062|SIPA1_MOUSE	LDGAPGQAVGEVVAR_all	0.872458	0.999997
sp|P46062|SIPA1_MOUSE	GGPEPVQDETGK_all	0.62903	0.999997
sp|P46414|CDN1B_MOUSE	VLAQESQDVSGSR_all	0.602654	0.999997
sp|P46414|CDN1B_MOUSE	TEENVSDGSPNAGTVEQTPK_all	0.602654	0.999997
sp|P46460|NSF_MOUSE	C[+57]PTDELSLSNC[+57]AVVNEK_all	0.980632	0.999997
sp|P46460|NSF_MOUSE	DFQSGQHVMVR_all	0.736198	0.999997
sp|P46460|NSF_MOUSE	THPSVVPGC[+57]IAFSLPQRK_all	0.448713	0.999997
sp|P46460|NSF_MOUSE	KNIDSNPYDTDK_all	0.9465	0.999997
sp|P46460|NSF_MOUSE	NIDSNPYDTDK_all	0.462872	0.999997
sp|P46460|NSF_MOUSE	LFGLLVK_all	0.984105	0.999997
sp|P46460|NSF_MOUSE	DIEAMDPSILK_all	0.773496	0.999997
sp|P46460|NSF_MOUSE	AENSSLNLIGK_all	0.917448	0.999997
sp|P46460|NSF_MOUSE	QSIINPDWNFEK_all	0.94253	0.999997
sp|P46460|NSF_MOUSE	VFPPEIVEQM[+16]GC[+57]K_all	0.398903	0.999997
sp|P46460|NSF_MOUSE	GILLYGPPGC[+57]GK_all	0.983519	0.999997
sp|P46460|NSF_MOUSE	VVNGPEILNK_all	0.991933	0.999997
sp|P46460|NSF_MOUSE	YVGESEANIR_all	0.743424	0.999997
sp|P46460|NSF_MOUSE	YVGESEANIRK_all	0.791303	0.999997
sp|P46460|NSF_MOUSE	LFADAEEEQR_all	0.985022	0.999997
sp|P46460|NSF_MOUSE	LFADAEEEQRR_all	0.791545	0.999997
sp|P46460|NSF_MOUSE	GSMAGSTGVHDTVVNQLLSK_all	0.867725	0.999997
sp|P46460|NSF_MOUSE	GSM[+16]AGSTGVHDTVVNQLLSK_all	0.821305	0.999997
sp|P46460|NSF_MOUSE	MEIGLPDEK_all	0.629352	0.999997
sp|P46460|NSF_MOUSE	GHQLLSADVDIK_all	0.890134	0.999997
sp|P46460|NSF_MOUSE	NFSGAELEGLVR_all	0.868918	0.999997
sp|P46460|NSF_MOUSE	AESLQVTR_all	0.967601	0.999997
sp|P46460|NSF_MOUSE	WGDPVTR_all	0.791325	0.999997
sp|P46460|NSF_MOUSE	VLDDGELLVQQTK_all	0.95912	0.999997
sp|P46460|NSF_MOUSE	NSDRTPLVSVLLEGPPHSGK_all	0.379526	0.999997
sp|P46460|NSF_MOUSE	TPLVSVLLEGPPHSGK_all	0.276621	0.999997
sp|P46460|NSF_MOUSE	IAEESNFPFIK_all	0.999207	0.999997
sp|P46460|NSF_MOUSE	SQLSC[+57]VVVDDIER_all	0.774287	0.999997
sp|P46460|NSF_MOUSE	LLDYVPIGPR_all	0.971614	0.999997
sp|P46460|NSF_MOUSE	LLIIGTTSR_all	0.952467	0.999997
sp|P46460|NSF_MOUSE	TTIAQQVK_all	0.971318	0.999997
sp|P46467|VPS4B_MOUSE	EEQSGPVDEK_all	0.491428	0.999997
sp|P46467|VPS4B_MOUSE	LQNQLQGAIVIERPNVK_all	0.880953	0.999997
sp|P46467|VPS4B_MOUSE	WSDVAGLEGAK_all	0.469232	0.999997
sp|P46467|VPS4B_MOUSE	NLFQLAR_all	0.972779	0.999997
sp|P46467|VPS4B_MOUSE	ENKPSIIFIDEIDSLC[+57]GSR_all	0.693699	0.999997
sp|P46467|VPS4B_MOUSE	IYIPLPEAHAR_all	0.873344	0.999997
sp|P46467|VPS4B_MOUSE	LHLGSTQNSLTEADFQELGR_all	0.921245	0.999997
sp|P46467|VPS4B_MOUSE	TDGYSGADISIIVR_all	0.399717	0.999997
sp|P46467|VPS4B_MOUSE	LLEPVVSMWDMLR_all	0.587184	0.999997
sp|P46467|VPS4B_MOUSE	SLSSTKPTVNEQDLLK_all	0.737559	0.999997
sp|P46471|PRS7_MOUSE	ALDEGDIALLK_all	0.93161	0.999997
sp|P46471|PRS7_MOUSE	QVEDDIQQLLK_all	0.800094	0.999997
sp|P46471|PRS7_MOUSE	QVEDDIQQLLKK_all	0.796951	0.999997
sp|P46471|PRS7_MOUSE	INELTGIK_all	0.911888	0.999997
sp|P46471|PRS7_MOUSE	QTLQSEQPLQVAR_all	0.949525	0.999997
sp|P46471|PRS7_MOUSE	IINADSEDPK_all	0.895099	0.999997
sp|P46471|PRS7_MOUSE	IINADSEDPKYIINVK_all	0.410435	0.999997
sp|P46471|PRS7_MOUSE	FVVDLSDQVAPTDIEEGMR_all	0.85115	0.999997
sp|P46471|PRS7_MOUSE	YQIHIPLPPK_all	0.71071	0.999997
sp|P46471|PRS7_MOUSE	IDPTVTMMQVEEKPDVTYSDVGGC[+57]K_all	0.980382	0.999997
sp|P46471|PRS7_MOUSE	LREVVETPLLHPER_all	0.927996	0.999997
sp|P46471|PRS7_MOUSE	EVVETPLLHPER_all	0.816557	0.999997
sp|P46471|PRS7_MOUSE	FVNLGIEPPK_all	0.316254	0.999997
sp|P46471|PRS7_MOUSE	TDAC[+57]FIR_all	0.990636	0.999997
sp|P46471|PRS7_MOUSE	YVGEGAR_all	0.826781	0.999997
sp|P46471|PRS7_MOUSE	ELFEMAR_all	0.926622	0.999997
sp|P46471|PRS7_MOUSE	FDDGAGGDNEVQR_all	0.994512	0.999997
sp|P46471|PRS7_MOUSE	TMLELINQLDGFDPR_all	0.684056	0.999997
sp|P46471|PRS7_MOUSE	VLMATNRPDTLDPALMRPGR_all	0.430986	0.999997
sp|P46471|PRS7_MOUSE	KIEFSLPDLEGR_all	0.986844	0.999997
sp|P46471|PRS7_MOUSE	IEFSLPDLEGR_all	0.936603	0.999997
sp|P46471|PRS7_MOUSE	DIRFELLAR_all	0.380946	0.999997
sp|P46471|PRS7_MOUSE	LC[+57]PNSTGAEIR_all	0.930349	0.999997
sp|P46471|PRS7_MOUSE	SVC[+57]TEAGMFAIR_all	0.892972	0.999997
sp|P46471|PRS7_MOUSE	DFLEAVNK_all	0.961633	0.999997
sp|P46638|RB11B_MOUSE	NNLSFIETSALDSTNVEEAFK_all	0.322791	0.999997
sp|P46638|RB11B_MOUSE	NILTEIYR_all	0.322791	0.999997
sp|P46664|PURA2_MOUSE	VVDLLAQDADIVC[+57]R_all	0.996737	0.999997
sp|P46664|PURA2_MOUSE	AHIVFDFHQAADGIQEQQR_all	0.524739	0.999997
sp|P46664|PURA2_MOUSE	GIGPVYSSK_all	0.856418	0.999997
sp|P46664|PURA2_MOUSE	VLANQYK_all	0.828902	0.999997
sp|P46664|PURA2_MOUSE	DGVYFLYEALHGPPK_all	0.712776	0.999997
sp|P46664|PURA2_MOUSE	VGIGAFPTEQDNEIGELLQTR_all	0.995909	0.999997
sp|P46664|PURA2_MOUSE	LDILDMFTEIK_all	0.286589	0.999997
sp|P46664|PURA2_MOUSE	LDGETIPHFPANQEVLNK_all	0.959727	0.999997
sp|P46664|PURA2_MOUSE	TLPGWNTDISNAR_all	0.996904	0.999997
sp|P46664|PURA2_MOUSE	ELPVNAQNYVR_all	0.982369	0.999997
sp|P46664|PURA2_MOUSE	FIEDELQIPVK_all	0.531328	0.999997
sp|P46718|PDCD2_MOUSE	IALEPEQILR_all	0.440142	0.999997
sp|P46718|PDCD2_MOUSE	IFEFQVMPQLLNHLK_all	0.440142	0.999997
sp|P46737|BRCC3_MOUSE	IEIPIHIVPHITIGK_all	0.814045	0.999997
sp|P46737|BRCC3_MOUSE	VC[+57]LESAVELPK_all	0.876599	0.999997
sp|P46737|BRCC3_MOUSE	ILC[+57]QEEQDAYRR_all	0.905673	0.999997
sp|P46737|BRCC3_MOUSE	IHSLTHLDSVTK_all	0.661091	0.999997
sp|P46978|STT3A_MOUSE	FESVIHEFDPYFNYR_all	0.868728	0.999997
sp|P46978|STT3A_MOUSE	FLAEEGFYK_all	0.998831	0.999997
sp|P46978|STT3A_MOUSE	LNPQQFEVLFR_all	0.283751	0.999997
sp|P46978|STT3A_MOUSE	ISPWTGR_all	0.725347	0.999997
sp|P46978|STT3A_MOUSE	FYSLLDPSYAK_all	0.974028	0.999997
sp|P46978|STT3A_MOUSE	NLDISRPDK_all	0.975596	0.999997
sp|P46978|STT3A_MOUSE	KQQDSTYPIK_all	0.958222	0.999997
sp|P46978|STT3A_MOUSE	IIFDDFR_all	0.983887	0.999997
sp|P46978|STT3A_MOUSE	EAYYWLR_all	0.997503	0.999997
sp|P46978|STT3A_MOUSE	HNTPEDAK_all	0.873361	0.999997
sp|P46978|STT3A_MOUSE	VGQAMASTEEK_all	0.975122	0.999997
sp|P46978|STT3A_MOUSE	IGGSTETGR_all	0.698489	0.999997
sp|P46978|STT3A_MOUSE	HIKENDYYTPTGEFR_all	0.907243	0.999997
sp|P46978|STT3A_MOUSE	ENDYYTPTGEFR_all	0.907937	0.999997
sp|P46978|STT3A_MOUSE	EGSPVLLNC[+57]LMYK_all	0.91398	0.999997
sp|P46978|STT3A_MOUSE	EGSPVLLNC[+57]LM[+16]YK_all	0.678673	0.999997
sp|P46978|STT3A_MOUSE	FGQVYTEAK_all	0.969186	0.999997
sp|P46978|STT3A_MOUSE	RPPGFDR_all	0.970557	0.999997
sp|P47199|QOR_MOUSE	VFEFGGPEVLK_all	0.237292	0.999997
sp|P47199|QOR_MOUSE	LQSDVVVPVPQSHQVLIK_all	0.969757	0.999997
sp|P47199|QOR_MOUSE	KPALPYTPGSDVAGIIESVGDK_all	0.830492	0.999997
sp|P47199|QOR_MOUSE	QGAALGIPYFTAC[+57]R_all	0.979933	0.999997
sp|P47199|QOR_MOUSE	AGESVLVHGASGGVGLATC[+57]QIAR_all	0.684041	0.999997
sp|P47199|QOR_MOUSE	VLGTAGSEEGKK_all	0.909932	0.999997
sp|P47199|QOR_MOUSE	GPIEINPR_all	0.940019	0.999997
sp|P47199|QOR_MOUSE	ETSIIGVSLSSSTK_all	0.723782	0.999997
sp|P47199|QOR_MOUSE	AAQAHEDIIHGSGK_all	0.87677	0.999997
sp|P47713|PA24A_MOUSE	FTVVVLR_all	0.849049	0.999997
sp|P47713|PA24A_MOUSE	DVPVVAILGSGGGFR_all	0.942602	0.999997
sp|P47713|PA24A_MOUSE	NVSHNPLLLLTPQK_all	0.437063	0.999997
sp|P47713|PA24A_MOUSE	VLGVSGSQNK_all	0.535566	0.999997
sp|P47713|PA24A_MOUSE	HIVSNDSSDSDDEAQGPK_all	0.971672	0.999997
sp|P47713|PA24A_MOUSE	EYQSDNQASWVHR_all	0.565715	0.999997
sp|P47713|PA24A_MOUSE	IHVVDSGLTFNLPYPLILRPQR_all	0.184852	0.999997
sp|P47738|ALDH2_MOUSE	TFPTVNPSTGEVIC[+57]QVAEGNK_all	0.604084	0.999997
sp|P47738|ALDH2_MOUSE	TFPTVNPSTGEVIC[+57]QVAEGNKEDVDK_all	0.875752	0.999997
sp|P47738|ALDH2_MOUSE	AAFQLGSPWR_all	0.918809	0.999997
sp|P47738|ALDH2_MOUSE	AAFQLGSPWRR_all	0.780879	0.999997
sp|P47738|ALDH2_MOUSE	YYAGWADKYHGK_all	0.254498	0.999997
sp|P47738|ALDH2_MOUSE	TIPIDGDFFSYTR_all	0.838593	0.999997
sp|P47738|ALDH2_MOUSE	HEPVGVC[+57]GQIIPWNFPLLMQAWK_all	0.183569	0.999997
sp|P47738|ALDH2_MOUSE	LGPALATGNVVVMK_all	0.993717	0.999997
sp|P47738|ALDH2_MOUSE	LGPALATGNVVVM[+16]K_all	0.335889	0.999997
sp|P47738|ALDH2_MOUSE	VAEQTPLTALYVANLIK_all	0.874547	0.999997
sp|P47738|ALDH2_MOUSE	EAGFPPGVVNIVPGFGPTAGAAIASHEGVDK_all	0.86745	0.999997
sp|P47738|ALDH2_MOUSE	VAFTGSTEVGHLIQVAAGSSNLK_all	0.904324	0.999997
sp|P47738|ALDH2_MOUSE	VAFTGSTEVGHLIQVAAGSSNLKR_all	0.258678	0.999997
sp|P47738|ALDH2_MOUSE	TFVQENVYDEFVER_all	0.907481	0.999997
sp|P47738|ALDH2_MOUSE	VVGNPFDSR_all	0.790276	0.999997
sp|P47738|ALDH2_MOUSE	VVGNPFDSRTEQGPQVDETQFK_all	0.340347	0.999997
sp|P47738|ALDH2_MOUSE	TEQGPQVDETQFK_all	0.643102	0.999997
sp|P47738|ALDH2_MOUSE	TEQGPQVDETQFKK_all	0.909004	0.999997
sp|P47738|ALDH2_MOUSE	LLC[+57]GGGAAADR_all	0.707307	0.999997
sp|P47738|ALDH2_MOUSE	LLC[+57]GGGAAADRGYFIQPTVFGDVK_all	0.378022	0.999997
sp|P47738|ALDH2_MOUSE	GYFIQPTVFGDVK_all	0.892725	0.999997
sp|P47738|ALDH2_MOUSE	GYFIQPTVFGDVKDGMTIAK_all	0.19774	0.999997
sp|P47738|ALDH2_MOUSE	EEIFGPVMQILK_all	0.958117	0.999997
sp|P47738|ALDH2_MOUSE	TIEEVVGR_all	0.890842	0.999997
sp|P47738|ALDH2_MOUSE	TIEEVVGRANDSK_all	0.638507	0.999997
sp|P47738|ALDH2_MOUSE	YGLAAAVFTK_all	0.92122	0.999997
sp|P47738|ALDH2_MOUSE	ELGEYGLQAYTEVK_all	0.322459	0.999997
sp|P47740|AL3A2_MOUSE	LQQLEALR_all	0.846687	0.999997
sp|P47740|AL3A2_MOUSE	EILAAIAADLSK_all	0.567216	0.999997
sp|P47740|AL3A2_MOUSE	QRFDHILYTGNTAVGK_all	0.964323	0.999997
sp|P47740|AL3A2_MOUSE	IAFGGEMDEATR_all	0.323614	0.999997
sp|P47740|AL3A2_MOUSE	YLAPTILTDVDPNSK_all	0.658365	0.999997
sp|P47740|AL3A2_MOUSE	VMQEEIFGPILPIVSVK_all	0.58668	0.999997
sp|P47740|AL3A2_MOUSE	NVDEAINFINDR_all	0.440441	0.999997
sp|P47740|AL3A2_MOUSE	EKPLALYVFSR_all	0.979371	0.999997
sp|P47753|CAZA1_MOUSE	FITHAPPGEFNEVFNDVR_all	0.982408	0.999997
sp|P47753|CAZA1_MOUSE	EGAAHAFAQYNMDQFTPVK_all	0.910767	0.999997
sp|P47753|CAZA1_MOUSE	IEGYDDQVLITEHGDLGNSR_all	0.636786	0.999997
sp|P47753|CAZA1_MOUSE	KEASDPQPEDVDGGLK_all	0.689991	0.999997
sp|P47753|CAZA1_MOUSE	EASDPQPEDVDGGLK_all	0.848965	0.999997
sp|P47753|CAZA1_MOUSE	SWRESC[+57]DSALR_all	0.362369	0.999997
sp|P47753|CAZA1_MOUSE	ESC[+57]DSALR_all	0.555007	0.999997
sp|P47753|CAZA1_MOUSE	DHYSNGFC[+57]TVYAK_all	0.82078	0.999997
sp|P47753|CAZA1_MOUSE	TIDGQQTIIAC[+57]IESHQFQPK_all	0.238157	0.999997
sp|P47753|CAZA1_MOUSE	FTITPPSAQVVGVLK_all	0.997976	0.999997
sp|P47754|CAZA2_MOUSE	FIIHAPPGEFNEVFNDVR_all	0.72212	0.999997
sp|P47754|CAZA2_MOUSE	EGAAHAFAQYNLDQFTPVK_all	0.894084	0.999997
sp|P47754|CAZA2_MOUSE	IEGYEDQVLITEHGDLGNGK_all	0.882183	0.999997
sp|P47754|CAZA2_MOUSE	EATDPRPYEAENAIESWR_all	0.859578	0.999997
sp|P47754|CAZA2_MOUSE	TSVETALR_all	0.80584	0.999997
sp|P47754|CAZA2_MOUSE	EHYPNGVC[+57]TVYGK_all	0.846929	0.999997
sp|P47754|CAZA2_MOUSE	KVDGQQTIIAC[+57]IESHQFQAK_all	0.698234	0.999997
sp|P47754|CAZA2_MOUSE	VDGQQTIIAC[+57]IESHQFQAK_all	0.914097	0.999997
sp|P47754|CAZA2_MOUSE	FTVTPSTTQVVGILK_all	0.809437	0.999997
sp|P47754|CAZA2_MOUSE	DIQDSLTVSNEVQTAK_all	0.925184	0.999997
sp|P47754|CAZA2_MOUSE	IVEAAENEYQTAISENYQTMSDTTFK_all	0.803582	0.999997
sp|P47758|SRPRB_MOUSE	VGDGAGGAFQPYLDSLR_all	0.976912	0.999997
sp|P47758|SRPRB_MOUSE	AVLFVGLC[+57]DSGK_all	0.889441	0.999997
sp|P47758|SRPRB_MOUSE	DTQTSITDSSAIYK_all	0.271518	0.999997
sp|P47758|SRPRB_MOUSE	GNSLTLIDLPGHESLR_all	0.982812	0.999997
sp|P47758|SRPRB_MOUSE	AVVFVVDSAAFQR_all	0.871027	0.999997
sp|P47758|SRPRB_MOUSE	NSPSLLIAC[+57]NK_all	0.446085	0.999997
sp|P47758|SRPRB_MOUSE	SAAPSTLDSSSTAPAQLGK_all	0.952267	0.999997
sp|P47758|SRPRB_MOUSE	EFEFSQLPLK_all	0.923164	0.999997
sp|P47758|SRPRB_MOUSE	GGRGDTGSADIQDLEK_all	0.771478	0.999997
sp|P47802|MTX1_MOUSE	TSNPWQSPSGTLPALR_all	0.564183	0.999997
sp|P47802|MTX1_MOUSE	YNADYDLSAR_all	0.242328	0.999997
sp|P47802|MTX1_MOUSE	SENEEELEKELYQEAR_all	0.191697	0.999997
sp|P47802|MTX1_MOUSE	EC[+57]LTLLSQR_all	0.673287	0.999997
sp|P47802|MTX1_MOUSE	QTPAAPETEEEPYR_all	0.592499	0.999997
sp|P47809|MP2K4_MOUSE	FTLNPNTTGVQNPHIER_all	0.648723	0.999997
sp|P47809|MP2K4_MOUSE	LC[+57]DFGISGQLVDSIAK_all	0.984354	0.999997
sp|P47809|MP2K4_MOUSE	WNSVFDQLTQVVK_all	0.278879	0.999997
sp|P47809|MP2K4_MOUSE	GDPPQLSNSEER_all	0.257388	0.999997
sp|P47911|RL6_MOUSE	KAGSDAAASRPR_all	0.494145	0.999997
sp|P47911|RL6_MOUSE	YYPTEDVPR_all	0.704249	0.999997
sp|P47911|RL6_MOUSE	YYPTEDVPRK_all	0.826038	0.999997
sp|P47911|RL6_MOUSE	SSITPGTVLIILTGR_all	0.956487	0.999997
sp|P47911|RL6_MOUSE	QLDSGLLLVTGPLVINR_all	0.921542	0.999997
sp|P47911|RL6_MOUSE	FVIATSTK_all	0.983877	0.999997
sp|P47911|RL6_MOUSE	VDISDVK_all	0.813655	0.999997
sp|P47911|RL6_MOUSE	VDISDVKIPK_all	0.248112	0.999997
sp|P47911|RL6_MOUSE	HLTDAYFK_all	0.682289	0.999997
sp|P47911|RL6_MOUSE	HQEGEIFDTEK_all	0.639596	0.999997
sp|P47911|RL6_MOUSE	HQEGEIFDTEKEK_all	0.981301	0.999997
sp|P47911|RL6_MOUSE	YEITEQR_all	0.822194	0.999997
sp|P47911|RL6_MOUSE	YEITEQRK_all	0.663252	0.999997
sp|P47911|RL6_MOUSE	AVDLQILPK_all	0.976386	0.999997
sp|P47911|RL6_MOUSE	AVPQLQGYLR_all	0.96819	0.999997
sp|P47911|RL6_MOUSE	SQFSLTNGMYPHK_all	0.881388	0.999997
sp|P47911|RL6_MOUSE	SQFSLTNGM[+16]YPHK_all	0.767309	0.999997
sp|P47915|RL29_MOUSE	YESLKGVDPK_all	0.956193	0.999997
sp|P47915|RL29_MOUSE	MQANNAK_all	0.270329	0.999997
sp|P47915|RL29_MOUSE	AVSARAEAIK_all	0.526354	0.999997
sp|P47915|RL29_MOUSE	ALVKPQAIKPK_all	0.978131	0.999997
sp|P47915|RL29_MOUSE	LAFIAHPK_all	0.956651	0.999997
sp|P47915|RL29_MOUSE	AQASAPAQAPK_all	0.99935	0.999997
sp|P47934|CACP_MOUSE	ALQPIVSEEEWAHTK_all	0.880929	0.999997
sp|P47934|CACP_MOUSE	QPVVIYSSPGVILPK_all	0.990935	0.999997
sp|P47934|CACP_MOUSE	LIEGVLDFK_all	0.162979	0.999997
sp|P47934|CACP_MOUSE	QDSVVNFLK_all	0.881159	0.999997
sp|P47934|CACP_MOUSE	NHVAGQMLHGGGSK_all	0.975734	0.999997
sp|P47934|CACP_MOUSE	FNITPEIK_all	0.996407	0.999997
sp|P47934|CACP_MOUSE	IYGQAC[+57]ATYESASLR_all	0.946778	0.999997
sp|P47934|CACP_MOUSE	SASIDSLAFVK_all	0.304206	0.999997
sp|P47934|CACP_MOUSE	GMGDSTVPEQQK_all	0.934672	0.999997
sp|P47941|CRKL_MOUSE	DSSTC[+57]PGDYVLSVSENSR_all	0.966898	0.999997
sp|P47941|CRKL_MOUSE	IGDQEFDHLPALLEFYK_all	0.77572	0.999997
sp|P47941|CRKL_MOUSE	IHYLDTTTLIEPAPR_all	0.955858	0.999997
sp|P47941|CRKL_MOUSE	YPSPPVGSVSAPNLPTAEENLEYVR_all	0.514336	0.999997
sp|P47941|CRKL_MOUSE	TLYDFPGNDAEDLPFKK_all	0.693352	0.999997
sp|P47955|RLA1_MOUSE	AAGVSVEPFWPGLFAK_all	0.992288	0.999997
sp|P47955|RLA1_MOUSE	ALANVNIGSLIC[+57]NVGAGGPAPAAGAAPAGGAAPSTAAAPAEEKK_all	0.695242	0.999997
sp|P47962|RL5_MOUSE	VTNRDIIC[+57]QIAYAR_all	0.237183	0.999997
sp|P47962|RL5_MOUSE	DIIC[+57]QIAYAR_all	0.881529	0.999997
sp|P47962|RL5_MOUSE	IEGDMIVC[+57]AAYAHELPK_all	0.959036	0.999997
sp|P47962|RL5_MOUSE	IEGDM[+16]IVC[+57]AAYAHELPK_all	0.959416	0.999997
sp|P47962|RL5_MOUSE	VGLTNYAAAYC[+57]TGLLLAR_all	0.585927	0.999997
sp|P47962|RL5_MOUSE	GAVDGGLSIPHSTK_all	0.983224	0.999997
sp|P47962|RL5_MOUSE	RFPGYDSESK_all	0.988774	0.999997
sp|P47962|RL5_MOUSE	FPGYDSESK_all	0.663018	0.999997
sp|P47962|RL5_MOUSE	EFNAEVHR_all	0.942573	0.999997
sp|P47962|RL5_MOUSE	EFNAEVHRK_all	0.85836	0.999997
sp|P47962|RL5_MOUSE	HIMGQNVADYMR_all	0.920836	0.999997
sp|P47962|RL5_MOUSE	HIM[+16]GQNVADYMR_all	0.304477	0.999997
sp|P47962|RL5_MOUSE	HIMGQNVADYM[+16]R_all	0.172783	0.999997
sp|P47962|RL5_MOUSE	YLMEEDEDAYK_all	0.991829	0.999997
sp|P47962|RL5_MOUSE	YLMEEDEDAYKK_all	0.804558	0.999997
sp|P47962|RL5_MOUSE	YLM[+16]EEDEDAYKK_all	0.941633	0.999997
sp|P47962|RL5_MOUSE	KQFSQYIK_all	0.493896	0.999997
sp|P47962|RL5_MOUSE	NNVTPDMMEEMYK_all	0.550231	0.999997
sp|P47962|RL5_MOUSE	NNVTPDMMEEM[+16]YK_all	0.553455	0.999997
sp|P47962|RL5_MOUSE	NNVTPDMMEEMYKK_all	0.669828	0.999997
sp|P47962|RL5_MOUSE	AHAAIRENPVYEK_all	0.18753	0.999997
sp|P47963|RL13_MOUSE	NGM[+16]ILKPHFHK_all	0.442611	0.999997
sp|P47963|RL13_MOUSE	DWQQRVDTWFNQPAR_all	0.645522	0.999997
sp|P47963|RL13_MOUSE	VDTWFNQPAR_all	0.506733	0.999997
sp|P47963|RL13_MOUSE	VDTWFNQPARK_all	0.947599	0.999997
sp|P47963|RL13_MOUSE	GFSLEELR_all	0.908551	0.999997
sp|P47963|RL13_MOUSE	GFSLEELRVAGIHK_all	0.696441	0.999997
sp|P47963|RL13_MOUSE	TIGISVDPR_all	0.831492	0.999997
sp|P47963|RL13_MOUSE	STESLQANVQR_all	0.891176	0.999997
sp|P47963|RL13_MOUSE	KGDSSAEELK_all	0.999361	0.999997
sp|P47963|RL13_MOUSE	LATQLTGPVMPIR_all	0.897029	0.999997
sp|P47963|RL13_MOUSE	LATQLTGPVM[+16]PIR_all	0.704469	0.999997
sp|P47963|RL13_MOUSE	LATQLTGPVMPIRNVYK_all	0.517115	0.999997
sp|P47963|RL13_MOUSE	VITEEEK_all	0.850576	0.999997
sp|P47963|RL13_MOUSE	VITEEEKNFK_all	0.638368	0.999997
sp|P47963|RL13_MOUSE	EAAEQDVEK_all	0.789405	0.999997
sp|P48025|KSYK_MOUSE	NYLGGFALSVAHNR_all	0.983292	0.999997
sp|P48025|KSYK_MOUSE	ELNGTYAISGGR_all	0.314017	0.999997
sp|P48025|KSYK_MOUSE	KPFNRPPGVQPK_all	0.907984	0.999997
sp|P48025|KSYK_MOUSE	TGPFEDLKENLIR_all	0.560144	0.999997
sp|P48025|KSYK_MOUSE	QTWNLQGQALEQAIISQKPQLEK_all	0.196426	0.999997
sp|P48025|KSYK_MOUSE	SYSFPKPGHK_all	0.69552	0.999997
sp|P48025|KSYK_MOUSE	KPAPPQGSRPESTVSFNPYEPTGGPWGPDR_all	0.200936	0.999997
sp|P48025|KSYK_MOUSE	EALPMDTEVYESPYADPEEIRPK_all	0.618314	0.999997
sp|P48025|KSYK_MOUSE	SLLTLEDNELGSGNFGTVK_all	0.910758	0.999997
sp|P48025|KSYK_MOUSE	SLLTLEDNELGSGNFGTVKK_all	0.266666	0.999997
sp|P48025|KSYK_MOUSE	DELLAEANVMQQLDNPYIVR_all	0.794956	0.999997
sp|P48025|KSYK_MOUSE	NIIELVHQVSMGMK_all	0.516438	0.999997
sp|P48025|KSYK_MOUSE	YLEESNFVHR_all	0.993183	0.999997
sp|P48025|KSYK_MOUSE	NVLLVTQHYAK_all	0.987323	0.999997
sp|P48025|KSYK_MOUSE	ADENYYK_all	0.809865	0.999997
sp|P48025|KSYK_MOUSE	WYAPEC[+57]INYYK_all	0.994356	0.999997
sp|P48025|KSYK_MOUSE	GSEVTAMLEK_all	0.978972	0.999997
sp|P48025|KSYK_MOUSE	MGC[+57]PAGC[+57]PR_all	0.99715	0.999997
sp|P48036|ANXA5_MOUSE	GTVTDFPGFDGR_all	0.913119	0.999997
sp|P48036|ANXA5_MOUSE	GTVTDFPGFDGRADAEVLR_all	0.856903	0.999997
sp|P48036|ANXA5_MOUSE	ADAEVLRK_all	0.942434	0.999997
sp|P48036|ANXA5_MOUSE	GLGTDEDSILNLLTSR_all	0.872976	0.999997
sp|P48036|ANXA5_MOUSE	SNAQRQEIAQEFK_all	0.677799	0.999997
sp|P48036|ANXA5_MOUSE	QEIAQEFK_all	0.945713	0.999997
sp|P48036|ANXA5_MOUSE	TLFGRDLVDDLK_all	0.692247	0.999997
sp|P48036|ANXA5_MOUSE	LIVAMMKPSR_all	0.220289	0.999997
sp|P48036|ANXA5_MOUSE	VLTEIIASRTPEELSAIK_all	0.378198	0.999997
sp|P48036|ANXA5_MOUSE	TPEELSAIK_all	0.961963	0.999997
sp|P48036|ANXA5_MOUSE	TPEELSAIKQVYEEEYGSNLEDDVVGDTSGYYQR_all	0.220251	0.999997
sp|P48036|ANXA5_MOUSE	QVYEEEYGSNLEDDVVGDTSGYYQR_all	0.987245	0.999997
sp|P48036|ANXA5_MOUSE	ALLLLC[+57]GGEDD_all	0.846561	0.999997
sp|P48410|ABCD1_MOUSE	GPQVPAGEPTQEASGATATK_all	0.943745	0.999997
sp|P48410|ABCD1_MOUSE	ETGLLALHSAALVSR_all	0.797488	0.999997
sp|P48410|ABCD1_MOUSE	TEAFTIAR_all	0.762038	0.999997
sp|P48410|ABCD1_MOUSE	NLLTAAADATER_all	0.881169	0.999997
sp|P48410|ABCD1_MOUSE	EVTELAGYTAR_all	0.431725	0.999997
sp|P48410|ABCD1_MOUSE	GC[+57]SEQQLEAILGIVHLR_all	0.338594	0.999997
sp|P48428|TBCA_MOUSE	MKAEDGENYAIK_all	0.840016	0.999997
sp|P48428|TBCA_MOUSE	AEDGENYAIK_all	0.740987	0.999997
sp|P48428|TBCA_MOUSE	AEDGENYAIKK_all	0.497027	0.999997
sp|P48428|TBCA_MOUSE	KQAEILQESR_all	0.95004	0.999997
sp|P48428|TBCA_MOUSE	QAEILQESR_all	0.454099	0.999997
sp|P48428|TBCA_MOUSE	RLEAAYTDLQQILESEK_all	0.58395	0.999997
sp|P48428|TBCA_MOUSE	LEAAYTDLQQILESEK_all	0.619578	0.999997
sp|P48428|TBCA_MOUSE	DLEEAEEYKEAR_all	0.926124	0.999997
sp|P48428|TBCA_MOUSE	VVLDSVK_all	0.701229	0.999997
sp|P48441|IDUA_MOUSE	DLVSLLAR_all	0.920296	0.999997
sp|P48441|IDUA_MOUSE	LGGPGDSFHPLPR_all	0.960363	0.999997
sp|P48441|IDUA_MOUSE	ADVTYAALVVK_all	0.896034	0.999997
sp|P48441|IDUA_MOUSE	YVLLSNDNAFLSYHPYPFSQR_all	0.918758	0.999997
sp|P48441|IDUA_MOUSE	MVEDPVAEAPRPFPAR_all	0.798747	0.999997
sp|P48678|LMNA_MOUSE	GSHC[+57]SGSGDPAEYNLR_all	0.312735	0.999997
sp|P48678|LMNA_MOUSE	AAGGAGAQVGGSISSGSSASSVTVTR_all	0.312735	0.999997
sp|P48758|CBR1_MOUSE	FSGDVVLAAR_all	0.881959	0.999997
sp|P48758|CBR1_MOUSE	DEERGQTAVQK_all	0.399316	0.999997
sp|P48758|CBR1_MOUSE	LQAEGLSPR_all	0.389894	0.999997
sp|P48758|CBR1_MOUSE	FHQLDIDNPQSIR_all	0.728318	0.999997
sp|P48758|CBR1_MOUSE	EYGGLDVLVNNAGIAFK_all	0.977129	0.999997
sp|P48758|CBR1_MOUSE	ELLPLIKPQGR_all	0.816309	0.999997
sp|P48758|CBR1_MOUSE	VVNVSSMVSLR_all	0.645636	0.999997
sp|P48758|CBR1_MOUSE	FRSETITEEELVGLMNK_all	0.814343	0.999997
sp|P48758|CBR1_MOUSE	KGVHAEEGWPNSAYGVTK_all	0.412559	0.999997
sp|P48758|CBR1_MOUSE	GVHAEEGWPNSAYGVTK_all	0.842809	0.999997
sp|P48758|CBR1_MOUSE	ILLNAC[+57]C[+57]PGWVR_all	0.77438	0.999997
sp|P48758|CBR1_MOUSE	SPEEGAETPVYLALLPPDAEGPHGQFVQDK_all	0.680671	0.999997
sp|P48774|GSTM5_MOUSE	SMVLGYWDIR_all	0.623811	0.999997
sp|P48774|GSTM5_MOUSE	HNMC[+57]GDTEEEK_all	0.938084	0.999997
sp|P48774|GSTM5_MOUSE	HNM[+16]C[+57]GDTEEEK_all	0.410799	0.999997
sp|P48774|GSTM5_MOUSE	VDIMENQIMDFR_all	0.785397	0.999997
sp|P48962|ADT1_MOUSE	DFLAGGIAAAVSK_all	0.460924	0.999997
sp|P48962|ADT1_MOUSE	EQGFLSFWR_all	0.826199	0.999997
sp|P48962|ADT1_MOUSE	QIFLGGVDR_all	0.898975	0.999997
sp|P48962|ADT1_MOUSE	EFNGLGDC[+57]LTK_all	0.830775	0.999997
sp|P48962|ADT1_MOUSE	AAYFGVYDTAK_all	0.649598	0.999997
sp|P48962|ADT1_MOUSE	KGADIMYTGTLDC[+57]WR_all	0.665771	0.999997
sp|P48962|ADT1_MOUSE	GADIMYTGTLDC[+57]WRK_all	0.494369	0.999997
sp|P48962|ADT1_MOUSE	DEGANAFFK_all	0.743795	0.999997
sp|P49138|MAPK2_MOUSE	VTSQVLGLGINGK_all	0.759783	0.999997
sp|P49138|MAPK2_MOUSE	ETTSHNSLTTPC[+57]YTPYYVAPEVLGPEK_all	0.538265	0.999997
sp|P49138|MAPK2_MOUSE	MGQYEFPNPEWSEVSEEVK_all	0.464971	0.999997
sp|P49138|MAPK2_MOUSE	VPQTPLHTSR_all	0.637411	0.999997
sp|P49312|ROA1_MOUSE	SSGPYGGGGQYFAKPR_all	0.79218	0.999997
sp|P49312|ROA1_MOUSE	NQGGYGGSSSSSSYGSGR_all	0.953873	0.999997
sp|P49312|ROA1_MOUSE	NQGGYGGSSSSSSYGSGRR_all	0.760519	0.999997
sp|P49442|INPP_MOUSE	TLADVLVQEVIK_all	0.615899	0.999997
sp|P49442|INPP_MOUSE	SPDTGLDLPQLLYHVENK_all	0.615899	0.999997
sp|P49443|PPM1A_MOUSE	SGSTAVGVLISPQHTYFINC[+57]GDSR_all	0.16934	0.999997
sp|P49443|PPM1A_MOUSE	GPTEQLVSPEPEVHDIER_all	0.963668	0.999997
sp|P49443|PPM1A_MOUSE	VC[+57]NEVVDTC[+57]LYK_all	0.29598	0.999997
sp|P49586|PCY1A_MOUSE	EAPGPNGATEEDGIPSK_all	0.382873	0.999997
sp|P49586|PCY1A_MOUSE	QPAPFSDEIEVDFSKPYVR_all	0.382873	0.999997
sp|P49615|CDK5_MOUSE	LDDDDEGVPSSALR_all	0.57938	0.999997
sp|P49615|CDK5_MOUSE	SFLFQLLK_all	0.633232	0.999997
sp|P49615|CDK5_MOUSE	DLKPQNLLINR_all	0.403262	0.999997
sp|P49615|CDK5_MOUSE	AFGIPVR_all	0.549168	0.999997
sp|P49615|CDK5_MOUSE	LPDYKPYPMYPATTSLVNVVPK_all	0.246081	0.999997
sp|P49615|CDK5_MOUSE	DLLQNLLK_all	0.171301	0.999997
sp|P49710|HCLS1_MOUSE	SVVGHDVSVSVETQGDDWDTDPDFVNDISEK_all	0.24877	0.999997
sp|P49710|HCLS1_MOUSE	SVVGHDVSVSVETQGDDWDTDPDFVNDISEKEQR_all	0.520441	0.999997
sp|P49710|HCLS1_MOUSE	TEHINIHQLR_all	0.4933	0.999997
sp|P49710|HCLS1_MOUSE	VSEEHDILK_all	0.987803	0.999997
sp|P49710|HCLS1_MOUSE	VSEEHDILKK_all	0.99001	0.999997
sp|P49710|HCLS1_MOUSE	SAVGFDYK_all	0.854361	0.999997
sp|P49710|HCLS1_MOUSE	SAVGFDYKGEVEK_all	0.432631	0.999997
sp|P49710|HCLS1_MOUSE	DYSHGFGGR_all	0.978977	0.999997
sp|P49710|HCLS1_MOUSE	AALGYDYK_all	0.823161	0.999997
sp|P49710|HCLS1_MOUSE	GFGGQYGIQK_all	0.6553	0.999997
sp|P49710|HCLS1_MOUSE	SAVGFNEMEAPTTAYK_all	0.345849	0.999997
sp|P49710|HCLS1_MOUSE	SAVGFNEMEAPTTAYKK_all	0.962948	0.999997
sp|P49710|HCLS1_MOUSE	KTTPIEAASSGAR_all	0.207151	0.999997
sp|P49710|HCLS1_MOUSE	TTPIEAASSGAR_all	0.980686	0.999997
sp|P49710|HCLS1_MOUSE	FESLAEEK_all	0.669068	0.999997
sp|P49710|HCLS1_MOUSE	M[+16]SREVQQPSMPVEEPAAPAQLPK_all	0.778465	0.999997
sp|P49710|HCLS1_MOUSE	EVQQPSMPVEEPAAPAQLPK_all	0.850649	0.999997
sp|P49710|HCLS1_MOUSE	EVQQPSM[+16]PVEEPAAPAQLPK_all	0.79834	0.999997
sp|P49710|HCLS1_MOUSE	EVQQPSMPVEEPAAPAQLPKK_all	0.903067	0.999997
sp|P49710|HCLS1_MOUSE	ISSEVWPPAESHLPPESQPVR_all	0.523693	0.999997
sp|P49710|HCLS1_MOUSE	REYPVPSLPTR_all	0.617449	0.999997
sp|P49710|HCLS1_MOUSE	EYPVPSLPTR_all	0.871882	0.999997
sp|P49710|HCLS1_MOUSE	QSPLQNHLEDNEEPPALPPR_all	0.49243	0.999997
sp|P49710|HCLS1_MOUSE	GHFGLFPANYVK_all	0.741327	0.999997
sp|P49717|MCM4_MOUSE	LVIWGTDVNVATC[+57]K_all	0.623316	0.999997
sp|P49717|MCM4_MOUSE	LQESPEDMPAGQTPHTIVLFAHNDLVDK_all	0.652739	0.999997
sp|P49717|MCM4_MOUSE	RLHGLDEEAEQK_all	0.833777	0.999997
sp|P49717|MCM4_MOUSE	LHGLDEEAEQK_all	0.960296	0.999997
sp|P49717|MCM4_MOUSE	LASALAPSIYEHEDIK_all	0.662549	0.999997
sp|P49717|MCM4_MOUSE	GILLQLFGGTR_all	0.964197	0.999997
sp|P49717|MCM4_MOUSE	SQLLQYVYNLVPR_all	0.999694	0.999997
sp|P49717|MCM4_MOUSE	VEAIDVEEAK_all	0.285169	0.999997
sp|P49718|MCM5_MOUSE	LQELPDAVPHGEMPR_all	0.850304	0.999997
sp|P49718|MCM5_MOUSE	VLGIQVDTDGSGR_all	0.861258	0.999997
sp|P49718|MCM5_MOUSE	LAALPNIYELISK_all	0.930321	0.999997
sp|P49718|MCM5_MOUSE	AIAC[+57]LLFGGSR_all	0.809659	0.999997
sp|P49718|MCM5_MOUSE	RLPDGLTR_all	0.504945	0.999997
sp|P49718|MCM5_MOUSE	RGDINLLMLGDPGTAK_all	0.385233	0.999997
sp|P49718|MCM5_MOUSE	WDETKGEDNIDFMPTILSR_all	0.975789	0.999997
sp|P49722|PSA2_MOUSE	GYSFSLTTFSPSGK_all	0.959217	0.999997
sp|P49722|PSA2_MOUSE	LVQIEYALAAVAGGAPSVGIK_all	0.975384	0.999997
sp|P49722|PSA2_MOUSE	AANGVVLATEK_all	0.978455	0.999997
sp|P49722|PSA2_MOUSE	AANGVVLATEKK_all	0.674747	0.999997
sp|P49722|PSA2_MOUSE	SILYDER_all	0.990327	0.999997
sp|P49722|PSA2_MOUSE	HIGLVYSGMGPDYR_all	0.859396	0.999997
sp|P49722|PSA2_MOUSE	LAQQYYLVYQEPIPTAQLVQR_all	0.961218	0.999997
sp|P49722|PSA2_MOUSE	YNEDLELEDAIHTAILTLK_all	0.346086	0.999997
sp|P49722|PSA2_MOUSE	RLTPTEVR_all	0.221765	0.999997
sp|P49722|PSA2_MOUSE	LTPTEVRDYLAAIA_all	0.897749	0.999997
sp|P49935|CATH_MOUSE	KGNVVSPVK_all	0.764845	0.999997
sp|P49935|CATH_MOUSE	GNVVSPVK_all	0.964013	0.999997
sp|P49935|CATH_MOUSE	MLSLAEQQLVDC[+57]AQAFNNHGC[+57]K_all	0.955189	0.999997
sp|P49935|CATH_MOUSE	M[+16]LSLAEQQLVDC[+57]AQAFNNHGC[+57]K_all	0.736725	0.999997
sp|P49935|CATH_MOUSE	GGLPSQAFEYILYNK_all	0.875433	0.999997
sp|P49935|CATH_MOUSE	GIMEEDSYPYIGK_all	0.869869	0.999997
sp|P49935|CATH_MOUSE	GIM[+16]EEDSYPYIGK_all	0.21301	0.999997
sp|P49935|CATH_MOUSE	DSSC[+57]RFNPQK_all	0.389468	0.999997
sp|P49935|CATH_MOUSE	NSWGSQWGENGYFLIER_all	0.549879	0.999997
sp|P49962|SRP09_MOUSE	HVDGNLC[+57]IK_all	0.407526	0.999997
sp|P49962|SRP09_MOUSE	VTDDLVC[+57]LVYR_all	0.407526	0.999997
sp|P50136|ODBA_MOUSE	QGQIINPSEDPHLPQEEVLK_all	0.480366	0.999997
sp|P50136|ODBA_MOUSE	VDGNDVFAVYNATK_all	0.480366	0.999997
sp|P50247|SAHH_MOUSE	VADIGLAAWGR_all	0.878377	0.999997
sp|P50247|SAHH_MOUSE	ALDIAENEMPGLMR_all	0.16504	0.999997
sp|P50247|SAHH_MOUSE	WSSC[+57]NIFSTQDHAAAAIAK_all	0.672601	0.999997
sp|P50247|SAHH_MOUSE	AGIPVFAWK_all	0.853536	0.999997
sp|P50247|SAHH_MOUSE	GETDEEYLWC[+57]IEQTLHFK_all	0.569489	0.999997
sp|P50247|SAHH_MOUSE	DGPLNMILDDGGDLTNLIHTK_all	0.792934	0.999997
sp|P50247|SAHH_MOUSE	YPQLLSGIR_all	0.788799	0.999997
sp|P50247|SAHH_MOUSE	GISEETTTGVHNLYK_all	0.985295	0.999997
sp|P50247|SAHH_MOUSE	ESLIDGIK_all	0.491023	0.999997
sp|P50247|SAHH_MOUSE	ESLIDGIKR_all	0.319793	0.999997
sp|P50247|SAHH_MOUSE	VAVVAGYGDVGK_all	0.662521	0.999997
sp|P50247|SAHH_MOUSE	WLNENAVEK_all	0.660101	0.999997
sp|P50247|SAHH_MOUSE	VNIKPQVDR_all	0.56037	0.999997
sp|P50247|SAHH_MOUSE	IILLAEGR_all	0.732925	0.999997
sp|P50247|SAHH_MOUSE	LDEAVAEAHLGK_all	0.669724	0.999997
sp|P50396|GDIA_MOUSE	NPYYGGESSSITPLEELYK_all	0.813315	0.999997
sp|P50396|GDIA_MOUSE	FQILEGPPESMGR_all	0.821674	0.999997
sp|P50396|GDIA_MOUSE	VPSTETEALASNLMGMFEK_all	0.197156	0.999997
sp|P50396|GDIA_MOUSE	TFEGVDPQNTSMR_all	0.523727	0.999997
sp|P50396|GDIA_MOUSE	FDLGQDVIDFTGHALALYR_all	0.710735	0.999997
sp|P50396|GDIA_MOUSE	QLIC[+57]DPSYIPDR_all	0.98706	0.999997
sp|P50396|GDIA_MOUSE	SDIYVC[+57]MISYAHNVAAQGK_all	0.870019	0.999997
sp|P50396|GDIA_MOUSE	KQNDVFGEADQ_all	0.777778	0.999997
sp|P50427|STS_MOUSE	VGVYLFTASSGGLPPSEVTMAR_all	0.532394	0.999997
sp|P50427|STS_MOUSE	GYATALIGK_all	0.952836	0.999997
sp|P50427|STS_MOUSE	GATDFC[+57]HHPLR_all	0.354897	0.999997
sp|P50427|STS_MOUSE	FLGVPTTNLR_all	0.874893	0.999997
sp|P50427|STS_MOUSE	DC[+57]RPGAGTVFGPALR_all	0.784791	0.999997
sp|P50427|STS_MOUSE	VFAAGPLAALGASLAAMAAAR_all	0.703753	0.999997
sp|P50427|STS_MOUSE	RLADEAALFLR_all	0.782399	0.999997
sp|P50427|STS_MOUSE	LADEAALFLR_all	0.817759	0.999997
sp|P50427|STS_MOUSE	SLHGAYGDSVEEMDWGVGR_all	0.876368	0.999997
sp|P50427|STS_MOUSE	VLAALDELGLAR_all	0.650203	0.999997
sp|P50427|STS_MOUSE	GNNWEGGVR_all	0.982391	0.999997
sp|P50427|STS_MOUSE	VVAEPTSLMDVFPTVAR_all	0.580323	0.999997
sp|P50427|STS_MOUSE	LAGAELPGDR_all	0.936871	0.999997
sp|P50427|STS_MOUSE	DLMPLLR_all	0.199512	0.999997
sp|P50427|STS_MOUSE	RPLTPEAEPR_all	0.653083	0.999997
sp|P50427|STS_MOUSE	LRPAPDQLAPR_all	0.970955	0.999997
sp|P50428|ARSA_MOUSE	GYLTGMAGK_all	0.850528	0.999997
sp|P50428|ARSA_MOUSE	GTTFEGGVR_all	0.872189	0.999997
sp|P50428|ARSA_MOUSE	SVFFYPPYPDEIHGVFAVR_all	0.16608	0.999997
sp|P50428|ARSA_MOUSE	AHFFTQGSAHSDTTSDPAC[+57]HAANR_all	0.845554	0.999997
sp|P50428|ARSA_MOUSE	AQYDAAMTFGPSQIAK_all	0.879783	0.999997
sp|P50429|ARSB_MOUSE	TISEGHPSPR_all	0.56839	0.999997
sp|P50429|ARSB_MOUSE	EHPHIVQNLLSR_all	0.56839	0.999997
sp|P50446|K2C6A_MOUSE	RTAAENEFVTLK_all	0.936063	0.999997
sp|P50446|K2C6A_MOUSE	TAAENEFVTLK_all	0.825383	0.999997
sp|P50446|K2C6A_MOUSE	TAAENEFVTLKK_all	0.841884	0.999997
sp|P50516|VATA_MOUSE	ASLAETDK_all	0.849198	0.999997
sp|P50516|VATA_MOUSE	DDFLQQNGYTPYDR_all	0.322623	0.999997
sp|P50516|VATA_MOUSE	DDFLQQNGYTPYDRFC[+57]PFYK_all	0.482354	0.999997
sp|P50516|VATA_MOUSE	TVGMLSNMISFYDMAR_all	0.898476	0.999997
sp|P50516|VATA_MOUSE	RAVETTAQSDNK_all	0.985492	0.999997
sp|P50516|VATA_MOUSE	AVETTAQSDNK_all	0.335549	0.999997
sp|P50516|VATA_MOUSE	ITWSIIR_all	0.986051	0.999997
sp|P50516|VATA_MOUSE	EHMGEILYK_all	0.925923	0.999997
sp|P50516|VATA_MOUSE	ADYAQLLEDMQNAFR_all	0.993228	0.999997
sp|P50518|VATE1_MOUSE	IMEYYEK_all	0.992428	0.999997
sp|P50518|VATE1_MOUSE	IQMSNLMNQAR_all	0.862609	0.999997
sp|P50518|VATE1_MOUSE	IQMSNLM[+16]NQAR_all	0.941202	0.999997
sp|P50518|VATE1_MOUSE	ARDDLITDLLNEAK_all	0.521419	0.999997
sp|P50518|VATE1_MOUSE	DDLITDLLNEAK_all	0.788256	0.999997
sp|P50518|VATE1_MOUSE	KQDFPLVK_all	0.952386	0.999997
sp|P50518|VATE1_MOUSE	VSNTLESRLDLIAQQMMPEVR_all	0.336106	0.999997
sp|P50518|VATE1_MOUSE	LDLIAQQMMPEVR_all	0.397518	0.999997
sp|P50518|VATE1_MOUSE	LDLIAQQM[+16]MPEVR_all	0.175022	0.999997
sp|P50518|VATE1_MOUSE	GALFGANANR_all	0.937254	0.999997
sp|P50518|VATE1_MOUSE	GALFGANANRK_all	0.169821	0.999997
sp|P50544|ACADV_MOUSE	EATQAVLDKPETLSSDASTR_all	0.985063	0.999997
sp|P50544|ACADV_MOUSE	GILLYGTK_all	0.829796	0.999997
sp|P50544|ACADV_MOUSE	SSAIPSPC[+57]GK_all	0.671617	0.999997
sp|P50544|ACADV_MOUSE	YYTLNGSK_all	0.894106	0.999997
sp|P50544|ACADV_MOUSE	ITAFVVER_all	0.991523	0.999997
sp|P50544|ACADV_MOUSE	SFGGVTHGLPEKK_all	0.865426	0.999997
sp|P50544|ACADV_MOUSE	ASNTSEVYFDGVK_all	0.767747	0.999997
sp|P50544|ACADV_MOUSE	ASNTSEVYFDGVKVPSENVLGEVGDGFK_all	0.276545	0.999997
sp|P50544|ACADV_MOUSE	VPSENVLGEVGDGFK_all	0.898488	0.999997
sp|P50544|ACADV_MOUSE	AVDHATNR_all	0.233822	0.999997
sp|P50544|ACADV_MOUSE	IHNFGVIQEK_all	0.833285	0.999997
sp|P50544|ACADV_MOUSE	TGIGSGLSLSGIVHPELSR_all	0.909196	0.999997
sp|P50544|ACADV_MOUSE	KGIVNEQFLLQR_all	0.547005	0.999997
sp|P50544|ACADV_MOUSE	GIVNEQFLLQR_all	0.974831	0.999997
sp|P50544|ACADV_MOUSE	SLSEGYPTAQHEK_all	0.915868	0.999997
sp|P50544|ACADV_MOUSE	ENMASLQSSPQHQELFR_all	0.888673	0.999997
sp|P51150|RAB7A_MOUSE	VIILGDSGVGK_all	0.844253	0.999997
sp|P51150|RAB7A_MOUSE	TSLMNQYVNK_all	0.62842	0.999997
sp|P51150|RAB7A_MOUSE	TSLMNQYVNKK_all	0.500929	0.999997
sp|P51150|RAB7A_MOUSE	TSLM[+16]NQYVNKK_all	0.270642	0.999997
sp|P51150|RAB7A_MOUSE	ATIGADFLTK_all	0.901396	0.999997
sp|P51150|RAB7A_MOUSE	LVTMQIWDTAGQER_all	0.816332	0.999997
sp|P51150|RAB7A_MOUSE	LVTM[+16]QIWDTAGQER_all	0.2896	0.999997
sp|P51150|RAB7A_MOUSE	FQSLGVAFYR_all	0.969642	0.999997
sp|P51150|RAB7A_MOUSE	GADC[+57]C[+57]VLVFDVTAPNTFK_all	0.982873	0.999997
sp|P51150|RAB7A_MOUSE	TLDSWRDEFLIQASPR_all	0.866907	0.999997
sp|P51150|RAB7A_MOUSE	DEFLIQASPR_all	0.967547	0.999997
sp|P51150|RAB7A_MOUSE	DPENFPFVVLGNK_all	0.909107	0.999997
sp|P51150|RAB7A_MOUSE	AQAWC[+57]YSK_all	0.918477	0.999997
sp|P51150|RAB7A_MOUSE	EAINVEQAFQTIAR_all	0.961629	0.999997
sp|P51150|RAB7A_MOUSE	QETEVELYNEFPEPIK_all	0.783688	0.999997
sp|P51150|RAB7A_MOUSE	QETEVELYNEFPEPIKLDK_all	0.950818	0.999997
sp|P51174|ACADL_MOUSE	IFSSEHDIFR_all	0.806457	0.999997
sp|P51174|ACADL_MOUSE	FFQEEVIPHHTEWEK_all	0.886742	0.999997
sp|P51174|ACADL_MOUSE	QGLLGINIAEK_all	0.99667	0.999997
sp|P51174|ACADL_MOUSE	FIPQMTAGK_all	0.545495	0.999997
sp|P51174|ACADL_MOUSE	C[+57]IGAIAMTEPGAGSDLQGVR_all	0.792531	0.999997
sp|P51174|ACADL_MOUSE	RSGSDWILNGSK_all	0.758444	0.999997
sp|P51174|ACADL_MOUSE	SGSDWILNGSK_all	0.861538	0.999997
sp|P51174|ACADL_MOUSE	SPAHGISLFLVENGMK_all	0.19876	0.999997
sp|P51174|ACADL_MOUSE	AQDTAELFFEDVR_all	0.859116	0.999997
sp|P51174|ACADL_MOUSE	AQDTAELFFEDVRLPANALLGEENK_all	0.985761	0.999997
sp|P51174|ACADL_MOUSE	LPANALLGEENK_all	0.795368	0.999997
sp|P51174|ACADL_MOUSE	GFYYLMQELPQER_all	0.217661	0.999997
sp|P51174|ACADL_MOUSE	TVAHIQTVQHK_all	0.969972	0.999997
sp|P51174|ACADL_MOUSE	THIC[+57]VTR_all	0.973154	0.999997
sp|P51174|ACADL_MOUSE	AFVDSC[+57]LQLHETK_all	0.973248	0.999997
sp|P51174|ACADL_MOUSE	RLDSGSASMAK_all	0.891806	0.999997
sp|P51174|ACADL_MOUSE	RLDSGSASM[+16]AK_all	0.177949	0.999997
sp|P51174|ACADL_MOUSE	LDSGSASMAK_all	0.901271	0.999997
sp|P51174|ACADL_MOUSE	VQPIYGGTNEIMK_all	0.806936	0.999997
sp|P51174|ACADL_MOUSE	VQPIYGGTNEIM[+16]K_all	0.733477	0.999997
sp|P51175|PPOX_MOUSE	GGLEVLPQALHNHLASK_all	0.345866	0.999997
sp|P51175|PPOX_MOUSE	LLPAEAAPLAR_all	0.345866	0.999997
sp|P51410|RL9_MOUSE	TILSNQTVDIPENVEITLK_all	0.996217	0.999997
sp|P51410|RL9_MOUSE	TILSNQTVDIPENVEITLKGR_all	0.197665	0.999997
sp|P51410|RL9_MOUSE	DFNHINVELSLLGK_all	0.329644	0.999997
sp|P51410|RL9_MOUSE	TIC[+57]SHVQNMIK_all	0.585349	0.999997
sp|P51410|RL9_MOUSE	TIC[+57]SHVQNM[+16]IK_all	0.960058	0.999997
sp|P51410|RL9_MOUSE	GVTLGFR_all	0.676644	0.999997
sp|P51410|RL9_MOUSE	TGVAC[+57]SVSQAQK_all	0.722916	0.999997
sp|P51410|RL9_MOUSE	KFLDGIYVSEK_all	0.630446	0.999997
sp|P51410|RL9_MOUSE	FLDGIYVSEK_all	0.850932	0.999997
sp|P51432|PLCB3_MOUSE	TSPYPVILSFENHVDSAK_all	0.273431	0.999997
sp|P51432|PLCB3_MOUSE	ATNSEDVKEEEEAK_all	0.273431	0.999997
sp|P51569|AGAL_MOUSE	TPTMGWLHWER_all	0.79364	0.999997
sp|P51569|AGAL_MOUSE	TPTM[+16]GWLHWER_all	0.241302	0.999997
sp|P51569|AGAL_MOUSE	LQADPQR_all	0.836185	0.999997
sp|P51569|AGAL_MOUSE	LQADPQRFPSGIK_all	0.493854	0.999997
sp|P51569|AGAL_MOUSE	HLANYVHSK_all	0.460928	0.999997
sp|P51569|AGAL_MOUSE	FDGC[+57]HC[+57]DSVVSLENGYK_all	0.99733	0.999997
sp|P51569|AGAL_MOUSE	NFDDVYDSWESIK_all	0.912003	0.999997
sp|P51569|AGAL_MOUSE	NILSWTVVYQK_all	0.946068	0.999997
sp|P51569|AGAL_MOUSE	ALLQNKDVIAINQDPLGK_all	0.551466	0.999997
sp|P51569|AGAL_MOUSE	DVIAINQDPLGK_all	0.993277	0.999997
sp|P51569|AGAL_MOUSE	NLQEIGGPC[+57]PYTIQISSLGR_all	0.621358	0.999997
sp|P51569|AGAL_MOUSE	GLAC[+57]NPGC[+57]IITQLLPEK_all	0.770614	0.999997
sp|P51569|AGAL_MOUSE	VNPSGTVLFR_all	0.994363	0.999997
sp|P51660|DHB4_MOUSE	VVLVTGAGGGLGR_all	0.973904	0.999997
sp|P51660|DHB4_MOUSE	AYALAFAER_all	0.897647	0.999997
sp|P51660|DHB4_MOUSE	GALVIVNDLGGDFK_all	0.583707	0.999997
sp|P51660|DHB4_MOUSE	AVANYDSVEAGEK_all	0.994475	0.999997
sp|P51660|DHB4_MOUSE	TALDTFGR_all	0.533068	0.999997
sp|P51660|DHB4_MOUSE	IDVVVNNAGILR_all	0.990636	0.999997
sp|P51660|DHB4_MOUSE	ISDEDWDIIHR_all	0.812706	0.999997
sp|P51660|DHB4_MOUSE	ILM[+16]TSSASGIYGNFGQANYSAAK_all	0.632261	0.999997
sp|P51660|DHB4_MOUSE	KNNIHC[+57]NTIAPNAGSR_all	0.766345	0.999997
sp|P51660|DHB4_MOUSE	NNIHC[+57]NTIAPNAGSR_all	0.820853	0.999997
sp|P51660|DHB4_MOUSE	RNQPMTPEAVR_all	0.167391	0.999997
sp|P51660|DHB4_MOUSE	NQPMTPEAVR_all	0.86343	0.999997
sp|P51660|DHB4_MOUSE	IC[+57]DFSNASKPQTIQESTGGIVEVLHK_all	0.948951	0.999997
sp|P51660|DHB4_MOUSE	VDSEGISPNR_all	0.476592	0.999997
sp|P51660|DHB4_MOUSE	TSHAAPAATSGFVGAVGHK_all	0.714356	0.999997
sp|P51660|DHB4_MOUSE	ALHGEQYLELYKPLPR_all	0.92929	0.999997
sp|P51660|DHB4_MOUSE	AAVAVPNRPPDAVLR_all	0.789865	0.999997
sp|P51660|DHB4_MOUSE	DATSLNQAALYR_all	0.653552	0.999997
sp|P51660|DHB4_MOUSE	HVLQQFADNDVSR_all	0.335491	0.999997
sp|P51660|DHB4_MOUSE	FAKPVYPGQTLQTEMWK_all	0.943348	0.999997
sp|P51660|DHB4_MOUSE	ANAVFEWHITK_all	0.63176	0.999997
sp|P51660|DHB4_MOUSE	SGSGEVYQGPAK_all	0.442104	0.999997
sp|P51807|DYLT1_MOUSE	EAIESAIGGNAYQHSK_all	0.955387	0.999997
sp|P51807|DYLT1_MOUSE	YIVTC[+57]VIMQK_all	0.345593	0.999997
sp|P51807|DYLT1_MOUSE	YIVTC[+57]VIM[+16]QK_all	0.165425	0.999997
sp|P51807|DYLT1_MOUSE	NGAGLHSASSC[+57]FWDSSTDGSC[+57]TVR_all	0.861932	0.999997
sp|P51859|HDGF_MOUSE	C[+57]GDLVFAK_all	0.375566	0.999997
sp|P51859|HDGF_MOUSE	IDEMPEAAVK_all	0.876843	0.999997
sp|P51859|HDGF_MOUSE	YQVFFFGTHETAFLGPK_all	0.311272	0.999997
sp|P51859|HDGF_MOUSE	DLFPYEESKEK_all	0.928745	0.999997
sp|P51859|HDGF_MOUSE	GFSEGLWEIENNPTVK_all	0.432998	0.999997
sp|P51859|HDGF_MOUSE	KSC[+57]AAEPEVEPEAHEGDGDK_all	0.527026	0.999997
sp|P51859|HDGF_MOUSE	SC[+57]AAEPEVEPEAHEGDGDK_all	0.504957	0.999997
sp|P51859|HDGF_MOUSE	SC[+57]AAEPEVEPEAHEGDGDKK_all	0.509504	0.999997
sp|P51859|HDGF_MOUSE	LVIDEPAKEK_all	0.979595	0.999997
sp|P51859|HDGF_MOUSE	AGDVLEDSPK_all	0.317401	0.999997
sp|P51859|HDGF_MOUSE	EIAALEGERPLPVEVEK_all	0.608925	0.999997
sp|P51859|HDGF_MOUSE	EEAEAQGVRDHESL_all	0.754155	0.999997
sp|P51863|VA0D1_MOUSE	AGVLSQADYLNLVQC[+57]ETLEDLK_all	0.893065	0.999997
sp|P51863|VA0D1_MOUSE	SIAELVPK_all	0.920923	0.999997
sp|P51863|VA0D1_MOUSE	AYLESFYK_all	0.970799	0.999997
sp|P51863|VA0D1_MOUSE	FC[+57]TLLGGTTADAMC[+57]PILEFEADRR_all	0.962892	0.999997
sp|P51863|VA0D1_MOUSE	AFIITINSFGTELSK_all	0.948005	0.999997
sp|P51863|VA0D1_MOUSE	AFIITINSFGTELSKEDR_all	0.544814	0.999997
sp|P51863|VA0D1_MOUSE	LFPHC[+57]GR_all	0.881787	0.999997
sp|P51863|VA0D1_MOUSE	LYPEGLAQLAR_all	0.81534	0.999997
sp|P51863|VA0D1_MOUSE	ADDYEQVK_all	0.986554	0.999997
sp|P51863|VA0D1_MOUSE	ADDYEQVKNVADYYPEYK_all	0.433899	0.999997
sp|P51863|VA0D1_MOUSE	NVADYYPEYK_all	0.989778	0.999997
sp|P51863|VA0D1_MOUSE	LLFEGAGSNPGDK_all	0.990251	0.999997
sp|P51863|VA0D1_MOUSE	TLEDRFFEHEVK_all	0.852815	0.999997
sp|P51863|VA0D1_MOUSE	FFEHEVK_all	0.819288	0.999997
sp|P51863|VA0D1_MOUSE	NIVWIAEC[+57]IAQR_all	0.964567	0.999997
sp|P51881|ADT2_MOUSE	DFLAGGVAAAISK_all	0.783118	0.999997
sp|P51881|ADT2_MOUSE	EQGVLSFWR_all	0.868934	0.999997
sp|P51881|ADT2_MOUSE	QIFLGGVDK_all	0.581594	0.999997
sp|P51881|ADT2_MOUSE	QIFLGGVDKR_all	0.902039	0.999997
sp|P51881|ADT2_MOUSE	GLGDC[+57]LVK_all	0.840985	0.999997
sp|P51881|ADT2_MOUSE	AAYFGIYDTAK_all	0.474644	0.999997
sp|P51881|ADT2_MOUSE	KGTDIMYTGTLDC[+57]WR_all	0.719169	0.999997
sp|P51881|ADT2_MOUSE	KGTDIM[+16]YTGTLDC[+57]WR_all	0.710246	0.999997
sp|P51881|ADT2_MOUSE	GTDIMYTGTLDC[+57]WR_all	0.892197	0.999997
sp|P51881|ADT2_MOUSE	GTDIM[+16]YTGTLDC[+57]WR_all	0.952661	0.999997
sp|P51881|ADT2_MOUSE	GTDIMYTGTLDC[+57]WRK_all	0.786309	0.999997
sp|P51881|ADT2_MOUSE	GTDIM[+16]YTGTLDC[+57]WRK_all	0.778381	0.999997
sp|P51908|ABEC1_MOUSE	HTSQNTSNHVEVNFLEK_all	0.483131	0.999997
sp|P51908|ABEC1_MOUSE	IPPHLLWATGLK_all	0.483131	0.999997
sp|P52196|THTR_MOUSE	ATLNLSLLK_all	0.379094	0.999997
sp|P52196|THTR_MOUSE	YLGTQPEPDIVGLDSGHIR_all	0.379094	0.999997
sp|P52332|JAK1_MOUSE	LSDPGIPVSVLTR_all	0.995694	0.999997
sp|P52432|RPAC1_MOUSE	LGLIPILADPR_all	0.407769	0.999997
sp|P52432|RPAC1_MOUSE	NQGEEEGTEIDTLQFR_all	0.439375	0.999997
sp|P52432|RPAC1_MOUSE	DSSDPNELYVNHK_all	0.755722	0.999997
sp|P52480|KPYM_MOUSE	EAEAAIYHLQLFEELR_all	0.966242	0.999997
sp|P52480|KPYM_MOUSE	EAEAAIYHLQLFEELRR_all	0.329188	0.999997
sp|P52480|KPYM_MOUSE	RLAPITSDPTEAAAVGAVEASFK_all	0.261649	0.999997
sp|P52480|KPYM_MOUSE	LAPITSDPTEAAAVGAVEASFK_all	0.377186	0.999997
sp|P52480|KPYM_MOUSE	C[+57]C[+57]SGAIIVLTK_all	0.324702	0.999997
sp|P52503|NDUS6_MOUSE	ITHTGQVYDEK_all	0.585928	0.999997
sp|P52503|NDUS6_MOUSE	EVNENFAIDLIAQQPVNEVEHR_all	0.342199	0.999997
sp|P52503|NDUS6_MOUSE	IIAC[+57]DGGGGALGHPK_all	0.5262	0.999997
sp|P52503|NDUS6_MOUSE	VYINLDKETK_all	0.797651	0.999997
sp|P52503|NDUS6_MOUSE	TGTC[+57]GYC[+57]GLQFK_all	0.532452	0.999997
sp|P52633|STAT6_MOUSE	TLVTSSFLVEK_all	0.554914	0.999997
sp|P52633|STAT6_MOUSE	GLLPEHFLFLAQK_all	0.836607	0.999997
sp|P52633|STAT6_MOUSE	IFNDNSLSVEAFQHR_all	0.618757	0.999997
sp|P52633|STAT6_MOUSE	LIIGFISK_all	0.765001	0.999997
sp|P52633|STAT6_MOUSE	FSDSEIGGITIAHVIR_all	0.602319	0.999997
sp|P52760|RIDA_MOUSE	APAAIGPYSQAVQVDR_all	0.456987	0.999997
sp|P52760|RIDA_MOUSE	AAYQVAALPR_all	0.649384	0.999997
sp|P52760|RIDA_MOUSE	VEIEAIAVQGPFIK_all	0.250895	0.999997
sp|P52825|CPT2_MOUSE	YLSAQKPLLNDSQFR_all	0.891065	0.999997
sp|P52825|CPT2_MOUSE	ELHAHLLAQDK_all	0.889481	0.999997
sp|P52825|CPT2_MOUSE	AGLLEPEVFHLNPAR_all	0.538953	0.999997
sp|P52825|CPT2_MOUSE	DGTAAVHFEHAWGDGVAVLR_all	0.216818	0.999997
sp|P52825|CPT2_MOUSE	TLTIDAIQFQR_all	0.874157	0.999997
sp|P52825|CPT2_MOUSE	QYGQTVATYESC[+57]STAAFK_all	0.617956	0.999997
sp|P52825|CPT2_MOUSE	TETIRPASIFTK_all	0.979963	0.999997
sp|P52825|CPT2_MOUSE	GVTLPELYQDPAYQR_all	0.421705	0.999997
sp|P52875|TM165_MOUSE	MSPDEGQEELEEVQAELKK_all	0.699003	0.999997
sp|P52875|TM165_MOUSE	M[+16]SPDEGQEELEEVQAELKK_all	0.670161	0.999997
sp|P52875|TM165_MOUSE	LLNGPDVETGTSTAIPQK_all	0.7312	0.999997
sp|P52875|TM165_MOUSE	LLNGPDVETGTSTAIPQKK_all	0.776831	0.999997
sp|P52875|TM165_MOUSE	SQLTTIVLAAR_all	0.721024	0.999997
sp|P52927|HMGA2_MOUSE	GEGAGQPSTSAQGQPAAPVPQK_all	0.812327	0.999997
sp|P52927|HMGA2_MOUSE	KQQQEPTC[+57]EPSPK_all	0.424745	0.999997
sp|P52927|HMGA2_MOUSE	KPAQETEETSSQESAEED_all	0.447528	0.999997
sp|P53026|RL10A_MOUSE	VSRDTLYEAVR_all	0.864876	0.999997
sp|P53026|RL10A_MOUSE	DTLYEAVR_all	0.475315	0.999997
sp|P53026|RL10A_MOUSE	DTLYEAVREVLHGNQR_all	0.638772	0.999997
sp|P53026|RL10A_MOUSE	RFSGTVR_all	0.679565	0.999997
sp|P53026|RL10A_MOUSE	AVDIPHMDIEALK_all	0.637847	0.999997
sp|P53026|RL10A_MOUSE	AVDIPHMDIEALKK_all	0.651201	0.999997
sp|P53026|RL10A_MOUSE	AVDIPHM[+16]DIEALKK_all	0.715338	0.999997
sp|P53026|RL10A_MOUSE	YDAFLASESLIK_all	0.875201	0.999997
sp|P53026|RL10A_MOUSE	ILGPGLNK_all	0.662823	0.999997
sp|P53026|RL10A_MOUSE	AGKFPSLLTHNENMVAK_all	0.708239	0.999997
sp|P53026|RL10A_MOUSE	FPSLLTHNENMVAK_all	0.447585	0.999997
sp|P53026|RL10A_MOUSE	FPSLLTHNENM[+16]VAK_all	0.322694	0.999997
sp|P53026|RL10A_MOUSE	VLC[+57]LAVAVGHVK_all	0.827194	0.999997
sp|P53395|ODB2_MOUSE	DSEEDVVETPAVSHDEHTHQEIK_all	0.792588	0.999997
sp|P53395|ODB2_MOUSE	LSEVVGSGK_all	0.497716	0.999997
sp|P53395|ODB2_MOUSE	EDILSFLEK_all	0.94232	0.999997
sp|P53395|ODB2_MOUSE	QTGAILPPSPK_all	0.461213	0.999997
sp|P53395|ODB2_MOUSE	IPHFGYC[+57]DEIDLTQLVK_all	0.434985	0.999997
sp|P53612|PGTB2_MOUSE	SDAPDTLLLEK_all	0.553762	0.999997
sp|P53612|PGTB2_MOUSE	HADYIASYGSK_all	0.553762	0.999997
sp|P53702|CCHL_MOUSE	GC[+57]PVTAATSDLTSESK_all	0.960255	0.999997
sp|P53702|CCHL_MOUSE	AYDYVEC[+57]PVTGAR_all	0.206056	0.999997
sp|P53702|CCHL_MOUSE	YVIDYYDGGEVNK_all	0.325371	0.999997
sp|P53808|PPCT_MOUSE	LLDQPSGLYEYK_all	0.491101	0.999997
sp|P53808|PPCT_MOUSE	YPFPLSNR_all	0.420995	0.999997
sp|P53810|PIPNA_MOUSE	VILPVSVDEYQVGQLYSVAEASK_all	0.618463	0.999997
sp|P53810|PIPNA_MOUSE	NETGGGEGVEVLVNEPYEK_all	0.770233	0.999997
sp|P53810|PIPNA_MOUSE	NETGGGEGVEVLVNEPYEKDDGEK_all	0.57324	0.999997
sp|P53810|PIPNA_MOUSE	MLAPEGALNIHEK_all	0.853331	0.999997
sp|P53810|PIPNA_MOUSE	M[+16]LAPEGALNIHEK_all	0.322215	0.999997
sp|P53810|PIPNA_MOUSE	TVITNEYMK_all	0.831333	0.999997
sp|P53810|PIPNA_MOUSE	IETWHKPDLGTQENVHK_all	0.935891	0.999997
sp|P53810|PIPNA_MOUSE	AEEDPAKFK_all	0.794828	0.999997
sp|P53810|PIPNA_MOUSE	DC[+57]PYMC[+57]AYK_all	0.82907	0.999997
sp|P53810|PIPNA_MOUSE	WWGLQNK_all	0.937391	0.999997
sp|P53810|PIPNA_MOUSE	VENFIHK_all	0.884419	0.999997
sp|P53810|PIPNA_MOUSE	VENFIHKQEK_all	0.465839	0.999997
sp|P53810|PIPNA_MOUSE	LFTNFHR_all	0.910163	0.999997
sp|P53810|PIPNA_MOUSE	QLFC[+57]WLDK_all	0.868087	0.999997
sp|P53810|PIPNA_MOUSE	WVDLTMDDIRR_all	0.675588	0.999997
sp|P53810|PIPNA_MOUSE	RQLDEMR_all	0.970551	0.999997
sp|P53811|PIPNB_MOUSE	NETGGGEGIEVLK_all	0.917119	0.999997
sp|P53811|PIPNB_MOUSE	NEPYENDGEK_all	0.623206	0.999997
sp|P53811|PIPNB_MOUSE	NEPYENDGEKGQYTHK_all	0.717985	0.999997
sp|P53811|PIPNB_MOUSE	M[+16]IAPEGSLVFHEK_all	0.289605	0.999997
sp|P53811|PIPNB_MOUSE	TVEIVHIDIADR_all	0.968105	0.999997
sp|P53811|PIPNB_MOUSE	ADEDPALFHSVK_all	0.919069	0.999997
sp|P53986|MOT1_MOUSE	SDANTDLIGGSPK_all	0.672457	0.999997
sp|P53986|MOT1_MOUSE	EDEASTDVDEKPKETMK_all	0.272441	0.999997
sp|P53986|MOT1_MOUSE	AAQSPQQHSSGDPTEEESPV_all	0.773098	0.999997
sp|P53994|RAB2A_MOUSE	MITIDGK_all	0.882869	0.999997
sp|P53994|RAB2A_MOUSE	DTFNHLTTWLEDAR_all	0.954525	0.999997
sp|P53994|RAB2A_MOUSE	KEEGEAFAR_all	0.994234	0.999997
sp|P53994|RAB2A_MOUSE	TASNVEEAFINTAK_all	0.96536	0.999997
sp|P53994|RAB2A_MOUSE	IQEGVFDINNEANGIK_all	0.993103	0.999997
sp|P54071|IDHP_MOUSE	VEKPVVEMDGDEMTR_all	0.882307	0.999997
sp|P54071|IDHP_MOUSE	VEKPVVEM[+16]DGDEMTR_all	0.956766	0.999997
sp|P54071|IDHP_MOUSE	VEKPVVEMDGDEM[+16]TR_all	0.359376	0.999997
sp|P54071|IDHP_MOUSE	YFDLGLPNR_all	0.965497	0.999997
sp|P54071|IDHP_MOUSE	YFDLGLPNRDQTNDQVTIDSALATQK_all	0.758018	0.999997
sp|P54071|IDHP_MOUSE	DQTNDQVTIDSALATQK_all	0.873079	0.999997
sp|P54071|IDHP_MOUSE	C[+57]ATITPDEAR_all	0.783694	0.999997
sp|P54071|IDHP_MOUSE	C[+57]ATITPDEARVEEFK_all	0.936544	0.999997
sp|P54071|IDHP_MOUSE	NILGGTVFREPIIC[+57]K_all	0.210243	0.999997
sp|P54071|IDHP_MOUSE	LVPGWTKPITIGR_all	0.348905	0.999997
sp|P54071|IDHP_MOUSE	HAHGDQYK_all	0.445808	0.999997
sp|P54071|IDHP_MOUSE	ATDFVVDR_all	0.905976	0.999997
sp|P54071|IDHP_MOUSE	KWPLYLSTK_all	0.695614	0.999997
sp|P54071|IDHP_MOUSE	WPLYLSTK_all	0.61235	0.999997
sp|P54071|IDHP_MOUSE	DIFQEIFDK_all	0.293933	0.999997
sp|P54071|IDHP_MOUSE	LIDDMVAQVLK_all	0.833723	0.999997
sp|P54071|IDHP_MOUSE	SSGGFVWAC[+57]K_all	0.798322	0.999997
sp|P54071|IDHP_MOUSE	TIEAEAAHGTVTR_all	0.863415	0.999997
sp|P54071|IDHP_MOUSE	LDGNQDLIR_all	0.949807	0.999997
sp|P54071|IDHP_MOUSE	FAQTLEK_all	0.958681	0.999997
sp|P54071|IDHP_MOUSE	VC[+57]VQTVESGAMTK_all	0.946469	0.999997
sp|P54071|IDHP_MOUSE	VC[+57]VQTVESGAM[+16]TK_all	0.40007	0.999997
sp|P54071|IDHP_MOUSE	DLAGC[+57]IHGLSNVK_all	0.920979	0.999997
sp|P54071|IDHP_MOUSE	LNEHFLNTTDFLDTIK_all	0.587905	0.999997
sp|P54103|DNJC2_MOUSE	AAGEPIKEGDNDYFTC[+57]ITK_all	0.795964	0.999997
sp|P54103|DNJC2_MOUSE	AFNSVDPTFDNSVPSK_all	0.483821	0.999997
sp|P54103|DNJC2_MOUSE	NWSEDDLQLLIK_all	0.948523	0.999997
sp|P54103|DNJC2_MOUSE	AVNLFPAGTNSR_all	0.542221	0.999997
sp|P54103|DNJC2_MOUSE	KEHGVASQADSAAPSER_all	0.337789	0.999997
sp|P54103|DNJC2_MOUSE	EHGVASQADSAAPSER_all	0.744479	0.999997
sp|P54116|STOM_MOUSE	QSSHVQSQR_all	0.344311	0.999997
sp|P54116|STOM_MOUSE	GPGLFFILPC[+57]TDSLIK_all	0.717735	0.999997
sp|P54116|STOM_MOUSE	TISFDIPPQEVLTK_all	0.934724	0.999997
sp|P54116|STOM_MOUSE	VQNATLAVANITNADSATR_all	0.95917	0.999997
sp|P54116|STOM_MOUSE	LLAQTTLR_all	0.99014	0.999997
sp|P54116|STOM_MOUSE	NLSQILSDREEIAHHMQSTLDDATDDWGIK_all	0.56583	0.999997
sp|P54116|STOM_MOUSE	DVKLPVQLQR_all	0.894036	0.999997
sp|P54116|STOM_MOUSE	AMAAEAEAAR_all	0.970612	0.999997
sp|P54116|STOM_MOUSE	AM[+16]AAEAEAAR_all	0.793756	0.999997
sp|P54116|STOM_MOUSE	AMAAEAEAAREAR_all	0.18929	0.999997
sp|P54116|STOM_MOUSE	VIAAEGEMNASR_all	0.981381	0.999997
sp|P54116|STOM_MOUSE	VIAAEGEM[+16]NASR_all	0.303864	0.999997
sp|P54116|STOM_MOUSE	EASMVITESPAALQLR_all	0.876156	0.999997
sp|P54116|STOM_MOUSE	EASM[+16]VITESPAALQLR_all	0.512908	0.999997
sp|P54116|STOM_MOUSE	YLQTLTTIAAEK_all	0.95808	0.999997
sp|P54116|STOM_MOUSE	NSTIVFPLPVDMLQGIMGSNH_all	0.286112	0.999997
sp|P54227|STMN1_MOUSE	ESVPDFPLSPPK_all	0.966327	0.999997
sp|P54227|STMN1_MOUSE	ESVPDFPLSPPKK_all	0.698287	0.999997
sp|P54227|STMN1_MOUSE	SHEAEVLK_all	0.765961	0.999997
sp|P54227|STMN1_MOUSE	AIEENNNFSK_all	0.950029	0.999997
sp|P54227|STMN1_MOUSE	HVEEVRK_all	0.213463	0.999997
sp|P54227|STMN1_MOUSE	ESKDPADETEAD_all	0.5594	0.999997
sp|P54728|RD23B_MOUSE	IDIDPEETVK_all	0.562736	0.999997
sp|P54728|RD23B_MOUSE	ILSDDTALK_all	0.935543	0.999997
sp|P54728|RD23B_MOUSE	ILSDDTALKEYK_all	0.607998	0.999997
sp|P54729|NUB1_MOUSE	IQLWKPPYTK_all	0.858734	0.999997
sp|P54729|NUB1_MOUSE	LEC[+57]C[+57]ENEVENIIEEIR_all	0.853116	0.999997
sp|P54729|NUB1_MOUSE	LEC[+57]C[+57]ENEVENIIEEIRR_all	0.486303	0.999997
sp|P54729|NUB1_MOUSE	TTGIATIEVFLPPR_all	0.290604	0.999997
sp|P54729|NUB1_MOUSE	SLEEQGVTHNVK_all	0.766139	0.999997
sp|P54729|NUB1_MOUSE	NLQLEEEEQNEAELKER_all	0.386683	0.999997
sp|P54729|NUB1_MOUSE	LYLLQGIQNYHSGNGEEAR_all	0.631592	0.999997
sp|P54729|NUB1_MOUSE	RLENVNTLR_all	0.940894	0.999997
sp|P54731|FAF1_MOUSE	QILENELQIPVPK_all	0.513879	0.999997
sp|P54731|FAF1_MOUSE	NVYDLTSIPVR_all	0.469532	0.999997
sp|P54731|FAF1_MOUSE	GFPWDEFK_all	0.358493	0.999997
sp|P54751|SIA4A_MOUSE	C[+57]AVVGNSGNLK_all	0.216596	0.999997
sp|P54751|SIA4A_MOUSE	DSSYGPEIDSHDFVLR_all	0.376203	0.999997
sp|P54775|PRS6B_MOUSE	M[+42]EEIGILVEK_all	0.868629	0.999997
sp|P54775|PRS6B_MOUSE	KEFLHAQEEVK_all	0.5687	0.999997
sp|P54775|PRS6B_MOUSE	EFLHAQEEVKR_all	0.69613	0.999997
sp|P54775|PRS6B_MOUSE	ELLKPNASVALHK_all	0.872059	0.999997
sp|P54775|PRS6B_MOUSE	EAVELPLTHFELYK_all	0.96534	0.999997
sp|P54775|PRS6B_MOUSE	AVAHHTTAAFIR_all	0.783763	0.999997
sp|P54775|PRS6B_MOUSE	RFDAQTGADR_all	0.953189	0.999997
sp|P54775|PRS6B_MOUSE	ILLELLNQMDGFDQNVNVK_all	0.977777	0.999997
sp|P54775|PRS6B_MOUSE	ADTLDPALLRPGR_all	0.925525	0.999997
sp|P54775|PRS6B_MOUSE	LIFSTITSK_all	0.969502	0.999997
sp|P54775|PRS6B_MOUSE	MNLSEEVDLEDYVARPDK_all	0.917266	0.999997
sp|P54775|PRS6B_MOUSE	ISGADINSIC[+57]QESGMLAVR_all	0.973446	0.999997
sp|P54775|PRS6B_MOUSE	KDEQEHEFYK_all	0.843951	0.999997
sp|P54818|GALC_MOUSE	EFDGIGAVSGGGATSR_all	0.785439	0.999997
sp|P54818|GALC_MOUSE	LLVNYPEPYR_all	0.741958	0.999997
sp|P54818|GALC_MOUSE	VEIGGDGQTTDGTEPSHMHYELDENYFR_all	0.853821	0.999997
sp|P54818|GALC_MOUSE	VEIGGDGQTTDGTEPSHM[+16]HYELDENYFR_all	0.908027	0.999997
sp|P54818|GALC_MOUSE	GYEWWLMK_all	0.983252	0.999997
sp|P54818|GALC_MOUSE	MLDYQGLQR_all	0.971779	0.999997
sp|P54818|GALC_MOUSE	M[+16]LDYQGLQR_all	0.288613	0.999997
sp|P54818|GALC_MOUSE	VVDVIGAHYPGTYTVWNAK_all	0.976039	0.999997
sp|P54818|GALC_MOUSE	LWSSEDFSTINSNVGAGC[+57]WSR_all	0.982776	0.999997
sp|P54818|GALC_MOUSE	EIQELQVWYTK_all	0.973093	0.999997
sp|P54818|GALC_MOUSE	LGTPQQR_all	0.864637	0.999997
sp|P54818|GALC_MOUSE	GSYPPPPSSKPFPTNYK_all	0.99573	0.999997
sp|P54818|GALC_MOUSE	SGGVFIAGR_all	0.8918	0.999997
sp|P54822|PUR8_MOUSE	SNLNNIDFQMAAEEEK_all	0.554635	0.999997
sp|P54822|PUR8_MOUSE	DRADLPTLGFTHFQPAQLTTVGK_all	0.373525	0.999997
sp|P54822|PUR8_MOUSE	ADLPTLGFTHFQPAQLTTVGK_all	0.798857	0.999997
sp|P54822|PUR8_MOUSE	GTTGTQASFLQLFEGDHQK_all	0.922734	0.999997
sp|P54822|PUR8_MOUSE	AFIITGQTYTR_all	0.629597	0.999997
sp|P54822|PUR8_MOUSE	QQIGSSAMPYK_all	0.681223	0.999997
sp|P54822|PUR8_MOUSE	VLSQQAAAVVK_all	0.805951	0.999997
sp|P54823|DDX6_MOUSE	ASAGPGGGGTQPQPQLNQLK_all	0.466627	0.999997
sp|P54823|DDX6_MOUSE	TSDVTSTKGNEFEDYC[+57]LK_all	0.624762	0.999997
sp|P54823|DDX6_MOUSE	GNEFEDYC[+57]LK_all	0.548299	0.999997
sp|P54823|DDX6_MOUSE	SGAYLIPLLER_all	0.556029	0.999997
sp|P54823|DDX6_MOUSE	KDNIQAMVIVPTR_all	0.582176	0.999997
sp|P54823|DDX6_MOUSE	DNIQAMVIVPTR_all	0.178725	0.999997
sp|P54823|DDX6_MOUSE	LDDTVHVVIATPGR_all	0.641409	0.999997
sp|P54823|DDX6_MOUSE	QILLYSATFPLSVQK_all	0.243886	0.999997
sp|P54823|DDX6_MOUSE	LQINQSIIFC[+57]NSSQR_all	0.550509	0.999997
sp|P54823|DDX6_MOUSE	ISQLGYSC[+57]FYIHAK_all	0.560538	0.999997
sp|P54823|DDX6_MOUSE	NLVC[+57]TDLFTR_all	0.535618	0.999997
sp|P54823|DDX6_MOUSE	SIEEQLGTEIKPIPSNIDK_all	0.831936	0.999997
sp|P54823|DDX6_MOUSE	SLYVAEYHSEPAEDEKP_all	0.817379	0.999997
sp|P54923|ADPRH_MOUSE	IPFNSHEGGC[+57]GAAMR_all	0.913072	0.999997
sp|P54923|ADPRH_MOUSE	IPFNSHEGGC[+57]GAAM[+16]R_all	0.174647	0.999997
sp|P54923|ADPRH_MOUSE	SPWQWGK_all	0.941056	0.999997
sp|P54923|ADPRH_MOUSE	ENLQHWSYFEK_all	0.855775	0.999997
sp|P54923|ADPRH_MOUSE	GVNPANYEK_all	0.622591	0.999997
sp|P54923|ADPRH_MOUSE	ALYSLGSK_all	0.782733	0.999997
sp|P54987|IRG1_MOUSE	SVTESFAGMIHGLK_all	0.219008	0.999997
sp|P54987|IRG1_MOUSE	MILDSLGVGFLGTGTEVFHK_all	0.734764	0.999997
sp|P54987|IRG1_MOUSE	RFHPPSVVGTLGSAAAASK_all	0.560254	0.999997
sp|P54987|IRG1_MOUSE	FHPPSVVGTLGSAAAASK_all	0.363646	0.999997
sp|P54987|IRG1_MOUSE	HLVTPER_all	0.182468	0.999997
sp|P54987|IRG1_MOUSE	IPDVQYVNRPFPDSEHEAR_all	0.275494	0.999997
sp|P54987|IRG1_MOUSE	LEHPPDNPPSFDTLYC[+57]EISITLK_all	0.318181	0.999997
sp|P54987|IRG1_MOUSE	KPLSQEDLR_all	0.209395	0.999997
sp|P54987|IRG1_MOUSE	LEDLEDC[+57]SVLTR_all	0.962511	0.999997
sp|P54987|IRG1_MOUSE	LLKGPSVQDEASK_all	0.935317	0.999997
sp|P54987|IRG1_MOUSE	LSSMSSFDHTTLPR_all	0.685922	0.999997
sp|P54987|IRG1_MOUSE	LSSM[+16]SSFDHTTLPR_all	0.172476	0.999997
sp|P55012|S12A2_MOUSE	EGAQYLMQAAGLGR_all	0.772341	0.999997
sp|P55012|S12A2_MOUSE	DEEEDGKTPTQPLLK_all	0.723587	0.999997
sp|P55012|S12A2_MOUSE	LHEDDKEQDIADK_all	0.787145	0.999997
sp|P55012|S12A2_MOUSE	DLPPVLLVR_all	0.958602	0.999997
sp|P55096|ABCD3_MOUSE	IANPDQLLTQDVEK_all	0.60415	0.999997
sp|P55096|ABCD3_MOUSE	LITNSEEIAFYNGNK_all	0.745445	0.999997
sp|P55096|ABCD3_MOUSE	SGANVLIC[+57]GPNGC[+57]GK_all	0.697711	0.999997
sp|P55096|ABCD3_MOUSE	VLGELWPLFGGR_all	0.875252	0.999997
sp|P55096|ABCD3_MOUSE	DQVIYPDGKEDQK_all	0.841446	0.999997
sp|P55096|ABCD3_MOUSE	EYLDNVQLGHILER_all	0.338423	0.999997
sp|P55194|3BP1_MOUSE	LSEEELPAILK_all	0.692186	0.999997
sp|P55194|3BP1_MOUSE	LVSDWNTLK_all	0.761994	0.999997
sp|P55194|3BP1_MOUSE	DEYLADLYHFSTK_all	0.890627	0.999997
sp|P55194|3BP1_MOUSE	SLTSLDTALAELR_all	0.520182	0.999997
sp|P55194|3BP1_MOUSE	DNHSQADHSPLTTAAPFSR_all	0.51998	0.999997
sp|P55194|3BP1_MOUSE	THLQDLGR_all	0.400669	0.999997
sp|P55194|3BP1_MOUSE	LAAGASVLK_all	0.712868	0.999997
sp|P55194|3BP1_MOUSE	QTMASDPHSLEEFC[+57]SDPHAVAGALK_all	0.800948	0.999997
sp|P55194|3BP1_MOUSE	LEALHDVC[+57]SR_all	0.787045	0.999997
sp|P55194|3BP1_MOUSE	LPQENFNNLR_all	0.717764	0.999997
sp|P55194|3BP1_MOUSE	VSRNPTETAASAEDMTR_all	0.933933	0.999997
sp|P55194|3BP1_MOUSE	NPTETAASAEDMTR_all	0.611202	0.999997
sp|P55258|RAB8A_MOUSE	NIEEHASADVEK_all	0.832118	0.999997
sp|P55258|RAB8A_MOUSE	LALDYGIK_all	0.934086	0.999997
sp|P55258|RAB8A_MOUSE	ANINVENAFFTLAR_all	0.920355	0.999997
sp|P55258|RAB8A_MOUSE	KLEGNSPQGSSHGVK_all	0.487669	0.999997
sp|P55258|RAB8A_MOUSE	LEGNSPQGSSHGVK_all	0.906537	0.999997
sp|P55302|AMRP_MOUSE	RESGEEFR_all	0.920899	0.999997
sp|P55302|AMRP_MOUSE	LNQLWEK_all	0.791786	0.999997
sp|P55302|AMRP_MOUSE	LAELHSDLK_all	0.990114	0.999997
sp|P55302|AMRP_MOUSE	IQERDELNWK_all	0.792841	0.999997
sp|P55302|AMRP_MOUSE	VEGLDKDGEK_all	0.984738	0.999997
sp|P55302|AMRP_MOUSE	LIHNLNVILAR_all	0.438167	0.999997
sp|P55302|AMRP_MOUSE	DAQMVHSNALNEDTQDELGDPR_all	0.984926	0.999997
sp|P55302|AMRP_MOUSE	DAQM[+16]VHSNALNEDTQDELGDPR_all	0.719874	0.999997
sp|P55302|AMRP_MOUSE	DAQMVHSNALNEDTQDELGDPRLEK_all	0.620339	0.999997
sp|P55302|AMRP_MOUSE	DAQM[+16]VHSNALNEDTQDELGDPRLEK_all	0.313953	0.999997
sp|P55302|AMRP_MOUSE	FSSEELDK_all	0.991128	0.999997
sp|P55302|AMRP_MOUSE	IQEYNVLLDTLSR_all	0.962276	0.999997
sp|P55302|AMRP_MOUSE	AEEGYENLLSPSDMAHIK_all	0.775613	0.999997
sp|P55302|AMRP_MOUSE	HSELKDR_all	0.746018	0.999997
sp|P55302|AMRP_MOUSE	SINQGLDR_all	0.932984	0.999997
sp|P55302|AMRP_MOUSE	VSHQGYGSTTEFEEPR_all	0.989185	0.999997
sp|P55302|AMRP_MOUSE	ELESFREELK_all	0.995345	0.999997
sp|P55302|AMRP_MOUSE	QLEISHQK_all	0.758386	0.999997
sp|P55302|AMRP_MOUSE	HVESIGDPEHISR_all	0.988664	0.999997
sp|P55302|AMRP_MOUSE	YVLLEEK_all	0.951845	0.999997
sp|P55302|AMRP_MOUSE	HLQDLSSR_all	0.560339	0.999997
sp|P55772|ENTP1_MOUSE	M[+42]EDIKDSK_all	0.290232	0.999997
sp|P55772|ENTP1_MOUSE	MESEQSADEVLAAVSTSLK_all	0.370881	0.999997
sp|P55772|ENTP1_MOUSE	SYPFDFQGAK_all	0.697457	0.999997
sp|P55772|ENTP1_MOUSE	DIQVSSGGVLKDPC[+57]FNPGYEK_all	0.787984	0.999997
sp|P55772|ENTP1_MOUSE	KLPFDQFR_all	0.895688	0.999997
sp|P55772|ENTP1_MOUSE	NSVISQEK_all	0.871109	0.999997
sp|P56135|ATPK_MOUSE	LGELPSWIMMR_all	0.38288	0.999997
sp|P56135|ATPK_MOUSE	LGELPSWIM[+16]MR_all	0.919689	0.999997
sp|P56135|ATPK_MOUSE	LGELPSWIMM[+16]R_all	0.619496	0.999997
sp|P56135|ATPK_MOUSE	LGELPSWIM[+16]M[+16]R_all	0.301036	0.999997
sp|P56135|ATPK_MOUSE	DFTPSGIAGAFR_all	0.685098	0.999997
sp|P56213|ALR_MOUSE	HRDDTTPAAAPAPQGLEHGK_all	0.940128	0.999997
sp|P56213|ALR_MOUSE	FYPC[+57]EEC[+57]AEDIR_all	0.940128	0.999997
sp|P56376|ACYP1_MOUSE	VQGVFFR_all	0.933657	0.999997
sp|P56376|ACYP1_MOUSE	LGLVGWVQNTDR_all	0.850406	0.999997
sp|P56376|ACYP1_MOUSE	GTVQGQLQGPVSK_all	0.962222	0.999997
sp|P56379|ATP68_MOUSE	MFQTLIQK_all	0.843719	0.999997
sp|P56379|ATP68_MOUSE	M[+16]FQTLIQK_all	0.34237	0.999997
sp|P56379|ATP68_MOUSE	GPAPAHGHH_all	0.598604	0.999997
sp|P56380|AP4A_MOUSE	LSQEHQAYR_all	0.54935	0.999997
sp|P56380|AP4A_MOUSE	ATLQEGHQFLC[+57]STPA_all	0.468685	0.999997
sp|P56382|ATP5E_MOUSE	QAGLSYIR_all	0.657323	0.999997
sp|P56382|ATP5E_MOUSE	FSQIC[+57]AK_all	0.657323	0.999997
sp|P56387|DYLT3_MOUSE	M[+42]EGYQRPC[+57]DEVGFNADEAHNIVK_all	0.61947	0.999997
sp|P56387|DYLT3_MOUSE	YIVTC[+57]AVVQR_all	0.61947	0.999997
sp|P56391|CX6B1_MOUSE	TAPFDSR_all	0.88131	0.999997
sp|P56391|CX6B1_MOUSE	TAPFDSRFPNQNQTK_all	0.99501	0.999997
sp|P56391|CX6B1_MOUSE	FPNQNQTK_all	0.866084	0.999997
sp|P56391|CX6B1_MOUSE	NC[+57]WQNYLDFHR_all	0.827992	0.999997
sp|P56391|CX6B1_MOUSE	GGDVSVC[+57]EWYR_all	0.905085	0.999997
sp|P56391|CX6B1_MOUSE	GGDVSVC[+57]EWYRR_all	0.542729	0.999997
sp|P56391|CX6B1_MOUSE	SLC[+57]PVSWVSAWDDR_all	0.856336	0.999997
sp|P56391|CX6B1_MOUSE	IAEGTFPGK_all	0.432516	0.999997
sp|P56391|CX6B1_MOUSE	IAEGTFPGKI_all	0.807671	0.999997
sp|P56394|COX17_MOUSE	KPLKPC[+57]C[+57]AC[+57]PETK_all	0.510287	0.999997
sp|P56394|COX17_MOUSE	GEEHC[+57]GHLIEAHK_all	0.510287	0.999997
sp|P56395|CYB5_MOUSE	STWVILHHK_all	0.901127	0.999997
sp|P56395|CYB5_MOUSE	TYIIGELHPDDR_all	0.479043	0.999997
sp|P56395|CYB5_MOUSE	TYIIGELHPDDRSK_all	0.243797	0.999997
sp|P56399|UBP5_MOUSE	EEDTSAGTGDPPR_all	0.673631	0.999997
sp|P56399|UBP5_MOUSE	IVILPDYLEIAR_all	0.938143	0.999997
sp|P56399|UBP5_MOUSE	DGLGGLPDIVR_all	0.854481	0.999997
sp|P56399|UBP5_MOUSE	DRVTSAVEALLSADSASR_all	0.971015	0.999997
sp|P56399|UBP5_MOUSE	VTSAVEALLSADSASR_all	0.847043	0.999997
sp|P56399|UBP5_MOUSE	KQEVQAWDGEVR_all	0.849299	0.999997
sp|P56399|UBP5_MOUSE	QEVQAWDGEVR_all	0.877279	0.999997
sp|P56399|UBP5_MOUSE	ENLWLNLTDGSILC[+57]GR_all	0.757996	0.999997
sp|P56399|UBP5_MOUSE	YFDGSGGNNHAVEHYR_all	0.782461	0.999997
sp|P56399|UBP5_MOUSE	ETGYPLAVK_all	0.780694	0.999997
sp|P56399|UBP5_MOUSE	LGTITPDGADVYSYDEDDMVLDPSLAEHLSHFGIDMLK_all	0.483059	0.999997
sp|P56399|UBP5_MOUSE	IFQNAPTDPTQDFSTQVAK_all	0.823009	0.999997
sp|P56399|UBP5_MOUSE	LGHGLLSGEYSKPALESGDGEQVPEQK_all	0.712469	0.999997
sp|P56399|UBP5_MOUSE	GHPEFSTNR_all	0.863073	0.999997
sp|P56399|UBP5_MOUSE	QQDAQEFFLHLINMVER_all	0.836433	0.999997
sp|P56399|UBP5_MOUSE	SSENPNEVFR_all	0.788976	0.999997
sp|P56399|UBP5_MOUSE	EELLEYEEKK_all	0.652045	0.999997
sp|P56399|UBP5_MOUSE	QAEEEKVPLPELVR_all	0.804907	0.999997
sp|P56399|UBP5_MOUSE	FASFPDYLVIQIK_all	0.433505	0.999997
sp|P56399|UBP5_MOUSE	FTFGLDWVPK_all	0.878537	0.999997
sp|P56399|UBP5_MOUSE	LDVSIEMPEELDISQLR_all	0.548125	0.999997
sp|P56399|UBP5_MOUSE	ATNNSLER_all	0.675787	0.999997
sp|P56399|UBP5_MOUSE	SAAESISESVPVGPK_all	0.913179	0.999997
sp|P56399|UBP5_MOUSE	DLGYIYFYQR_all	0.861044	0.999997
sp|P56477|IRF5_MOUSE	LFYIPWR_all	0.593217	0.999997
sp|P56477|IRF5_MOUSE	HGPSQDGDNTIFK_all	0.531955	0.999997
sp|P56477|IRF5_MOUSE	YTEGVDEADPAK_all	0.813966	0.999997
sp|P56477|IRF5_MOUSE	TLTISNPQGC[+57]R_all	0.628184	0.999997
sp|P56477|IRF5_MOUSE	FPSPEDIPSDK_all	0.581667	0.999997
sp|P56477|IRF5_MOUSE	FYTNQLLDVLDR_all	0.880052	0.999997
sp|P56477|IRF5_MOUSE	VFWSGPC[+57]ALAHGSC[+57]PNPIQR_all	0.888933	0.999997
sp|P56477|IRF5_MOUSE	LQISNPDLK_all	0.907157	0.999997
sp|P56480|ATPB_MOUSE	LVLEVAQHLGESTVR_all	0.799281	0.999997
sp|P56480|ATPB_MOUSE	TIAMDGTEGLVR_all	0.961275	0.999997
sp|P56480|ATPB_MOUSE	TIAM[+16]DGTEGLVR_all	0.781654	0.999997
sp|P56480|ATPB_MOUSE	VLDSGAPIK_all	0.75296	0.999997
sp|P56480|ATPB_MOUSE	VLDSGAPIKIPVGPETLGR_all	0.814883	0.999997
sp|P56480|ATPB_MOUSE	IPVGPETLGR_all	0.702163	0.999997
sp|P56480|ATPB_MOUSE	IMNVIGEPIDER_all	0.99999	0.999997
sp|P56480|ATPB_MOUSE	IM[+16]NVIGEPIDER_all	0.810617	0.999997
sp|P56480|ATPB_MOUSE	IM[+16]NVIGEPIDERGPIK_all	0.423823	0.999997
sp|P56480|ATPB_MOUSE	VVDLLAPYAK_all	0.984622	0.999997
sp|P56480|ATPB_MOUSE	IGLFGGAGVGK_all	0.990938	0.999997
sp|P56480|ATPB_MOUSE	TVLIMELINNVAK_all	0.595262	0.999997
sp|P56480|ATPB_MOUSE	AHGGYSVFAGVGER_all	0.969142	0.999997
sp|P56480|ATPB_MOUSE	EGNDLYHEMIESGVINLK_all	0.984493	0.999997
sp|P56480|ATPB_MOUSE	VALVYGQMNEPPGAR_all	0.606522	0.999997
sp|P56480|ATPB_MOUSE	VALVYGQM[+16]NEPPGAR_all	0.588846	0.999997
sp|P56480|ATPB_MOUSE	VALTGLTVAEYFR_all	0.942826	0.999997
sp|P56480|ATPB_MOUSE	DQEGQDVLLFIDNIFR_all	0.165592	0.999997
sp|P56480|ATPB_MOUSE	FTQAGSEVSALLGR_all	0.990095	0.999997
sp|P56480|ATPB_MOUSE	IPSAVGYQPTLATDMGTMQER_all	0.714555	0.999997
sp|P56480|ATPB_MOUSE	IPSAVGYQPTLATDM[+16]GTMQER_all	0.856824	0.999997
sp|P56480|ATPB_MOUSE	IPSAVGYQPTLATDMGTM[+16]QER_all	0.980293	0.999997
sp|P56480|ATPB_MOUSE	IPSAVGYQPTLATDM[+16]GTM[+16]QER_all	0.253833	0.999997
sp|P56480|ATPB_MOUSE	KGSITSVQAIYVPADDLTDPAPATTFAHLDATTVLSR_all	0.587286	0.999997
sp|P56480|ATPB_MOUSE	AIAELGIYPAVDPLDSTSR_all	0.993844	0.999997
sp|P56480|ATPB_MOUSE	IMDPNIVGNEHYDVAR_all	0.931592	0.999997
sp|P56480|ATPB_MOUSE	IM[+16]DPNIVGNEHYDVAR_all	0.962672	0.999997
sp|P56480|ATPB_MOUSE	SLQDIIAILGMDELSEEDK_all	0.85887	0.999997
sp|P56480|ATPB_MOUSE	SLQDIIAILGMDELSEEDKLTVSR_all	0.835371	0.999997
sp|P56480|ATPB_MOUSE	FLSQPFQVAEVFTGHMGK_all	0.742801	0.999997
sp|P56480|ATPB_MOUSE	LVPLKETIK_all	0.336029	0.999997
sp|P56480|ATPB_MOUSE	GFQQILAGEYDHLPEQAFYMVGPIEEAVAK_all	0.631335	0.999997
sp|P56528|CD38_MOUSE	DQNC[+57]QEILSTFK_all	0.686717	0.999997
sp|P56528|CD38_MOUSE	EDYAPLVK_all	0.659909	0.999997
sp|P56528|CD38_MOUSE	LQAWVMHDIEGASSNAC[+57]SSSSLNELK_all	0.798436	0.999997
sp|P56542|DNS2A_MOUSE	QLTYTYPLVYDHK_all	0.93218	0.999997
sp|P56542|DNS2A_MOUSE	LEGFFAQK_all	0.983293	0.999997
sp|P56542|DNS2A_MOUSE	LEGFFAQKLPDLETVIK_all	0.17942	0.999997
sp|P56542|DNS2A_MOUSE	LTFSATEDHSK_all	0.769114	0.999997
sp|P56542|DNS2A_MOUSE	GGGTVC[+57]TQLPSFWK_all	0.867963	0.999997
sp|P56542|DNS2A_MOUSE	AFQSLVK_all	0.978858	0.999997
sp|P56565|S10A1_MOUSE	DLLQTELSGFLDVQK_all	0.762551	0.999997
sp|P56565|S10A1_MOUSE	ELDENGDGEVDFK_all	0.762551	0.999997
sp|P56812|PDCD5_MOUSE	HGDPGDAAQQEAK_all	0.996488	0.999997
sp|P56812|PDCD5_MOUSE	NSILAQVLDQSAR_all	0.254548	0.999997
sp|P56812|PDCD5_MOUSE	LSNLALVKPEK_all	0.73991	0.999997
sp|P56812|PDCD5_MOUSE	VSEQGLIEILEK_all	0.619105	0.999997
sp|P56959|FUS_MOUSE	TGQPMINLYTDR_all	0.985302	0.999997
sp|P56959|FUS_MOUSE	TGQPM[+16]INLYTDR_all	0.416178	0.999997
sp|P56959|FUS_MOUSE	TGQPMINLYTDRETGK_all	0.715538	0.999997
sp|P56959|FUS_MOUSE	TGQPM[+16]INLYTDRETGK_all	0.780604	0.999997
sp|P56959|FUS_MOUSE	GEATVSFDDPPSAK_all	0.963394	0.999997
sp|P56959|FUS_MOUSE	AAIDWFDGK_all	0.978514	0.999997
sp|P56959|FUS_MOUSE	AAIDWFDGKEFSGNPIK_all	0.195113	0.999997
sp|P56959|FUS_MOUSE	C[+57]PNPTC[+57]ENMNFSWR_all	0.921939	0.999997
sp|P56960|EXOSX_MOUSE	FALGSVVAVTK_all	0.379521	0.999997
sp|P56960|EXOSX_MOUSE	VAEQTAAREEAK_all	0.762599	0.999997
sp|P57080|UBP25_MOUSE	HQQTFLNQLR_all	0.347962	0.999997
sp|P57080|UBP25_MOUSE	TPPQEETGYYQTALPGNDR_all	0.704327	0.999997
sp|P57080|UBP25_MOUSE	AIALSLAESNR_all	0.698775	0.999997
sp|P57080|UBP25_MOUSE	ETGITDEEQAISR_all	0.591538	0.999997
sp|P57080|UBP25_MOUSE	SNDSQQQDVSEFTHK_all	0.98533	0.999997
sp|P57080|UBP25_MOUSE	LEFPQVLYLDR_all	0.885397	0.999997
sp|P57080|UBP25_MOUSE	DYLTVLQQR_all	0.641983	0.999997
sp|P57080|UBP25_MOUSE	YLSYGSGPK_all	0.979641	0.999997
sp|P57080|UBP25_MOUSE	ELEEWDTQLAQR_all	0.275596	0.999997
sp|P57080|UBP25_MOUSE	LAQEDTPPETDYR_all	0.490392	0.999997
sp|P57716|NICA_MOUSE	WVLTDGPNPPYMVLLEGK_all	0.606496	0.999997
sp|P57716|NICA_MOUSE	APDVTTLSR_all	0.892756	0.999997
sp|P57716|NICA_MOUSE	MVYDMENGKFPVR_all	0.22335	0.999997
sp|P57716|NICA_MOUSE	LENIDSFVELGQVALR_all	0.405065	0.999997
sp|P57716|NICA_MOUSE	TSLDLWMHTDPMSQK_all	0.534042	0.999997
sp|P57716|NICA_MOUSE	NQVEDLLATLEK_all	0.641468	0.999997
sp|P57716|NICA_MOUSE	SGAGVPEVVLR_all	0.761681	0.999997
sp|P57716|NICA_MOUSE	SGAGVPEVVLRR_all	0.459235	0.999997
sp|P57716|NICA_MOUSE	LAQSQALPPSSLQR_all	0.742017	0.999997
sp|P57716|NICA_MOUSE	ALANVATVLAR_all	0.973372	0.999997
sp|P57716|NICA_MOUSE	LLYGFLVR_all	0.982843	0.999997
sp|P57716|NICA_MOUSE	EQC[+57]QDPSKVPNESK_all	0.960243	0.999997
sp|P57716|NICA_MOUSE	ADVLFVAPR_all	0.968366	0.999997
sp|P57746|VATD_MOUSE	DRIEIFPSR_all	0.584208	0.999997
sp|P57746|VATD_MOUSE	MAQTIMK_all	0.77556	0.999997
sp|P57746|VATD_MOUSE	SDALTLR_all	0.743796	0.999997
sp|P57746|VATD_MOUSE	EAAFSLAEAK_all	0.629243	0.999997
sp|P57746|VATD_MOUSE	FTAGDFSTTVIQNVNK_all	0.651644	0.999997
sp|P57746|VATD_MOUSE	DNVAGVTLPVFEHYHEGTDSYELTGLAR_all	0.872256	0.999997
sp|P57746|VATD_MOUSE	RVNAIEHVIIPR_all	0.544847	0.999997
sp|P57746|VATD_MOUSE	VNAIEHVIIPR_all	0.712377	0.999997
sp|P57746|VATD_MOUSE	EREEFYR_all	0.356456	0.999997
sp|P57746|VATD_MOUSE	AAGEVMEPANLLAEEK_all	0.708059	0.999997
sp|P57759|ERP29_MOUSE	GALPLDTVTFYK_all	0.875069	0.999997
sp|P57759|ERP29_MOUSE	FDTQYPYGEK_all	0.871584	0.999997
sp|P57759|ERP29_MOUSE	FDTQYPYGEKQDEFK_all	0.759181	0.999997
sp|P57759|ERP29_MOUSE	LNMELSEK_all	0.922654	0.999997
sp|P57759|ERP29_MOUSE	LDKESYPVFYLFR_all	0.909847	0.999997
sp|P57759|ERP29_MOUSE	ESYPVFYLFR_all	0.70203	0.999997
sp|P57759|ERP29_MOUSE	DGDLENPVLYNGAVK_all	0.448041	0.999997
sp|P57759|ERP29_MOUSE	GQGVYLGMPGC[+57]LPAYDALAGEFIK_all	0.47273	0.999997
sp|P57759|ERP29_MOUSE	QGQDGLLSVK_all	0.772371	0.999997
sp|P57759|ERP29_MOUSE	QGQDGLLSVKETEK_all	0.93263	0.999997
sp|P57759|ERP29_MOUSE	WASQYLK_all	0.914041	0.999997
sp|P57759|ERP29_MOUSE	ILDQGEDFPASEMAR_all	0.804484	0.999997
sp|P57759|ERP29_MOUSE	ILDQGEDFPASEM[+16]AR_all	0.801655	0.999997
sp|P57759|ERP29_MOUSE	SLNILTAFR_all	0.837884	0.999997
sp|P57780|ACTN4_MOUSE	AGTQIENIDEDFRDGLK_all	0.961408	0.999997
sp|P57780|ACTN4_MOUSE	NVNVQNFHISWK_all	0.269611	0.999997
sp|P57780|ACTN4_MOUSE	DGLAFNALIHR_all	0.695963	0.999997
sp|P57780|ACTN4_MOUSE	HRPELIEYDK_all	0.965188	0.999997
sp|P57780|ACTN4_MOUSE	KDDPVTNLNNAFEVAEK_all	0.539445	0.999997
sp|P57780|ACTN4_MOUSE	DDPVTNLNNAFEVAEK_all	0.355371	0.999997
sp|P57780|ACTN4_MOUSE	MLDAEDIVNTARPDEK_all	0.867184	0.999997
sp|P57780|ACTN4_MOUSE	M[+16]LDAEDIVNTARPDEK_all	0.233668	0.999997
sp|P57780|ACTN4_MOUSE	VLAVNQENEHLMEDYER_all	0.995834	0.999997
sp|P57780|ACTN4_MOUSE	VLAVNQENEHLM[+16]EDYER_all	0.736134	0.999997
sp|P57780|ACTN4_MOUSE	TIPWLEDR_all	0.562981	0.999997
sp|P57780|ACTN4_MOUSE	TIQEMQQK_all	0.98074	0.999997
sp|P57780|ACTN4_MOUSE	MVSDINNGWQHLEQAEK_all	0.879697	0.999997
sp|P57780|ACTN4_MOUSE	M[+16]VSDINNGWQHLEQAEK_all	0.950341	0.999997
sp|P57780|ACTN4_MOUSE	QRDYETATLSDIK_all	0.908247	0.999997
sp|P57780|ACTN4_MOUSE	DYETATLSDIK_all	0.949286	0.999997
sp|P57780|ACTN4_MOUSE	VEQIAAIAQELNELDYYDSHNVNTR_all	0.726505	0.999997
sp|P57780|ACTN4_MOUSE	IC[+57]DQWDNLGSLTHSR_all	0.931343	0.999997
sp|P57780|ACTN4_MOUSE	QLETIDQLHLEYAK_all	0.969202	0.999997
sp|P57780|ACTN4_MOUSE	STLPDADRER_all	0.98854	0.999997
sp|P57780|ACTN4_MOUSE	EAILAIHK_all	0.986034	0.999997
sp|P57780|ACTN4_MOUSE	LSGSNPYTTVTPQIINSK_all	0.85048	0.999997
sp|P57780|ACTN4_MOUSE	VQQLVPK_all	0.993287	0.999997
sp|P57780|ACTN4_MOUSE	RDHALLEEQSK_all	0.981685	0.999997
sp|P57780|ACTN4_MOUSE	QQSNEHLRR_all	0.577607	0.999997
sp|P57780|ACTN4_MOUSE	QFASQANM[+16]VGPWIQTK_all	0.168345	0.999997
sp|P57780|ACTN4_MOUSE	ISIEM[+16]NGTLEDQLSHLK_all	0.796967	0.999997
sp|P57780|ACTN4_MOUSE	GISQEQMQEFR_all	0.964694	0.999997
sp|P57780|ACTN4_MOUSE	GISQEQM[+16]QEFR_all	0.434233	0.999997
sp|P57780|ACTN4_MOUSE	ASFNHFDK_all	0.754523	0.999997
sp|P57780|ACTN4_MOUSE	DHGGALGPEEFK_all	0.890772	0.999997
sp|P57780|ACTN4_MOUSE	AC[+57]LISLGYDVENDRQGDAEFNR_all	0.536806	0.999997
sp|P57780|ACTN4_MOUSE	QGDAEFNR_all	0.858106	0.999997
sp|P57780|ACTN4_MOUSE	ETTDTDTADQVIASFK_all	0.662115	0.999997
sp|P57780|ACTN4_MOUSE	NFITAEELR_all	0.631951	0.999997
sp|P57780|ACTN4_MOUSE	NFITAEELRR_all	0.779673	0.999997
sp|P57780|ACTN4_MOUSE	MAPYQGPDAAPGALDYK_all	0.847906	0.999997
sp|P57780|ACTN4_MOUSE	M[+16]APYQGPDAAPGALDYK_all	0.636437	0.999997
sp|P57784|RU2A_MOUSE	LDGFPLLR_all	0.93291	0.999997
sp|P57784|RU2A_MOUSE	TLLVNNNR_all	0.280427	0.999997
sp|P57784|RU2A_MOUSE	SLTYLSILR_all	0.540698	0.999997
sp|P57784|RU2A_MOUSE	TFNPGAGLPTDKK_all	0.596433	0.999997
sp|P57784|RU2A_MOUSE	KGGPSAGDVEAIK_all	0.894422	0.999997
sp|P57784|RU2A_MOUSE	GLLQSGQIPGR_all	0.414567	0.999997
sp|P58021|TM9S2_MOUSE	RPSENLGQVLFGER_all	0.998616	0.999997
sp|P58021|TM9S2_MOUSE	FC[+57]NPGFPIGC[+57]YITDK_all	0.944947	0.999997
sp|P58021|TM9S2_MOUSE	DAC[+57]VISSEFHER_all	0.521806	0.999997
sp|P58021|TM9S2_MOUSE	HTHIDKPDC[+57]SGPAMDISNK_all	0.636759	0.999997
sp|P58021|TM9S2_MOUSE	IAYTYSISFEEEK_all	0.980437	0.999997
sp|P58021|TM9S2_MOUSE	YNQMDSTEDAQEEFGWK_all	0.351027	0.999997
sp|P58021|TM9S2_MOUSE	NAIEHPVR_all	0.928766	0.999997
sp|P58044|IDI1_MOUSE	NC[+57]HLNENIDK_all	0.45786	0.999997
sp|P58044|IDI1_MOUSE	AFSVFLFNTENK_all	0.492152	0.999997
sp|P58044|IDI1_MOUSE	ITFPGC[+57]FTNSC[+57]C[+57]SHPLSNPGELEENNAIGVK_all	0.782952	0.999997
sp|P58044|IDI1_MOUSE	IIADTFLFK_all	0.187414	0.999997
sp|P58058|NADK_MOUSE	SLHGPC[+57]PVTTFGPK_all	0.644381	0.999997
sp|P58058|NADK_MOUSE	DASLLQPFK_all	0.226382	0.999997
sp|P58058|NADK_MOUSE	KQAHFPEDEEDS_all	0.295164	0.999997
sp|P58137|ACOT8_MOUSE	LFGGQIMGQALVAAAK_all	0.696454	0.999997
sp|P58137|ACOT8_MOUSE	VVNPPTLTQLQALEPK_all	0.966417	0.999997
sp|P58242|ASM3B_MOUSE	TTLPGVVDGANNPGIR_all	0.758936	0.999997
sp|P58242|ASM3B_MOUSE	DLVTYFLNLR_all	0.557207	0.999997
sp|P58242|ASM3B_MOUSE	QANVQETPR_all	0.863046	0.999997
sp|P58252|EF2_MOUSE	NMSVIAHVDHGK_all	0.972658	0.999997
sp|P58252|EF2_MOUSE	NM[+16]SVIAHVDHGK_all	0.673744	0.999997
sp|P58252|EF2_MOUSE	STLTDSLVC[+57]K_all	0.961662	0.999997
sp|P58252|EF2_MOUSE	AGIIASAR_all	0.994833	0.999997
sp|P58252|EF2_MOUSE	STAISLFYELSENDLNFIK_all	0.534773	0.999997
sp|P58252|EF2_MOUSE	DGSGFLINLIDSPGHVDFSSEVTAALR_all	0.297451	0.999997
sp|P58252|EF2_MOUSE	ALLELQLEPEELYQTFQR_all	0.901738	0.999997
sp|P58252|EF2_MOUSE	QFAEMYVAK_all	0.964636	0.999997
sp|P58252|EF2_MOUSE	QFAEM[+16]YVAK_all	0.167556	0.999997
sp|P58252|EF2_MOUSE	GEGQLSAAER_all	0.924051	0.999997
sp|P58252|EF2_MOUSE	KVEDMMK_all	0.960774	0.999997
sp|P58252|EF2_MOUSE	LWGDRYFDPANGK_all	0.271132	0.999997
sp|P58252|EF2_MOUSE	YFDPANGK_all	0.768748	0.999997
sp|P58252|EF2_MOUSE	TFC[+57]QLILDPIFK_all	0.244985	0.999997
sp|P58252|EF2_MOUSE	VFDAIMNFR_all	0.944956	0.999997
sp|P58252|EF2_MOUSE	VFDAIMNFRK_all	0.674153	0.999997
sp|P58252|EF2_MOUSE	LDSEDKDK_all	0.315604	0.999997
sp|P58252|EF2_MOUSE	WLPAGDALLQMITIHLPSPVTAQK_all	0.869575	0.999997
sp|P58252|EF2_MOUSE	YRC[+57]ELLYEGPPDDEAAMGIK_all	0.936907	0.999997
sp|P58252|EF2_MOUSE	C[+57]ELLYEGPPDDEAAMGIK_all	0.90443	0.999997
sp|P58252|EF2_MOUSE	SC[+57]DPKGPLMMYISK_all	0.559332	0.999997
sp|P58252|EF2_MOUSE	GPLMMYISK_all	0.293977	0.999997
sp|P58252|EF2_MOUSE	GPLM[+16]MYISK_all	0.982629	0.999997
sp|P58252|EF2_MOUSE	VFSGVVSTGLK_all	0.973059	0.999997
sp|P58252|EF2_MOUSE	IMGPNYTPGK_all	0.894547	0.999997
sp|P58252|EF2_MOUSE	IM[+16]GPNYTPGK_all	0.999014	0.999997
sp|P58252|EF2_MOUSE	IM[+16]GPNYTPGKK_all	0.292169	0.999997
sp|P58252|EF2_MOUSE	KEDLYLKPIQR_all	0.912032	0.999997
sp|P58252|EF2_MOUSE	EDLYLKPIQR_all	0.915749	0.999997
sp|P58252|EF2_MOUSE	TILM[+16]MGR_all	0.823475	0.999997
sp|P58252|EF2_MOUSE	YVEPIEDVPC[+57]GNIVGLVGVDQFLVK_all	0.933512	0.999997
sp|P58252|EF2_MOUSE	TGTITTFEHAHNMR_all	0.852795	0.999997
sp|P58252|EF2_MOUSE	TGTITTFEHAHNM[+16]R_all	0.872252	0.999997
sp|P58252|EF2_MOUSE	FSVSPVVR_all	0.981842	0.999997
sp|P58252|EF2_MOUSE	VAVEAKNPADLPK_all	0.333445	0.999997
sp|P58252|EF2_MOUSE	NPADLPK_all	0.956693	0.999997
sp|P58252|EF2_MOUSE	DLEEDHAC[+57]IPIK_all	0.88717	0.999997
sp|P58252|EF2_MOUSE	DLEEDHAC[+57]IPIKK_all	0.974713	0.999997
sp|P58252|EF2_MOUSE	SDPVVSYR_all	0.939201	0.999997
sp|P58252|EF2_MOUSE	SDPVVSYRETVSEESNVLC[+57]LSK_all	0.652468	0.999997
sp|P58252|EF2_MOUSE	ETVSEESNVLC[+57]LSK_all	0.926205	0.999997
sp|P58252|EF2_MOUSE	ARPFPDGLAEDIDK_all	0.62869	0.999997
sp|P58252|EF2_MOUSE	ARPFPDGLAEDIDKGEVSAR_all	0.97307	0.999997
sp|P58252|EF2_MOUSE	YEWDVAEAR_all	0.969444	0.999997
sp|P58252|EF2_MOUSE	YEWDVAEARK_all	0.910468	0.999997
sp|P58252|EF2_MOUSE	IWC[+57]FGPDGTGPNILTDITK_all	0.995732	0.999997
sp|P58252|EF2_MOUSE	GVQYLNEIK_all	0.952149	0.999997
sp|P58252|EF2_MOUSE	DSVVAGFQWATK_all	0.991932	0.999997
sp|P58252|EF2_MOUSE	EGALC[+57]EENMR_all	0.989323	0.999997
sp|P58252|EF2_MOUSE	EGALC[+57]EENM[+16]R_all	0.870396	0.999997
sp|P58252|EF2_MOUSE	C[+57]LYASVLTAQPR_all	0.994716	0.999997
sp|P58252|EF2_MOUSE	LMEPIYLVEIQC[+57]PEQVVGGIYGVLNR_all	0.672086	0.999997
sp|P58252|EF2_MOUSE	LMEPIYLVEIQC[+57]PEQVVGGIYGVLNRK_all	0.369778	0.999997
sp|P58252|EF2_MOUSE	GHVFEESQVAGTPMFVVK_all	0.927721	0.999997
sp|P58252|EF2_MOUSE	AYLPVNESFGFTADLR_all	0.843801	0.999997
sp|P58252|EF2_MOUSE	SNTGGQAFPQC[+57]VFDHWQILPGDPFDNSSRPSQVVAETR_all	0.994131	0.999997
sp|P58252|EF2_MOUSE	SNTGGQAFPQC[+57]VFDHWQILPGDPFDNSSRPSQVVAETRK_all	0.763576	0.999997
sp|P58252|EF2_MOUSE	EGIPALDNFLDK_all	0.307548	0.999997
sp|P58252|EF2_MOUSE	EGIPALDNFLDKL_all	0.979427	0.999997
sp|P58389|PTPA_MOUSE	QPPPDSSEETPPTTQNFIIPK_all	0.50736	0.999997
sp|P58389|PTPA_MOUSE	KEIHTVPDMGK_all	0.320087	0.999997
sp|P58389|PTPA_MOUSE	LVALLDTLDR_all	0.72149	0.999997
sp|P58389|PTPA_MOUSE	WIDETPPVDQPSR_all	0.700806	0.999997
sp|P58389|PTPA_MOUSE	LDQEAENLVATVVPTHLAAAVPEVAVYLK_all	0.868474	0.999997
sp|P58389|PTPA_MOUSE	VDDQVAIVFK_all	0.702628	0.999997
sp|P58389|PTPA_MOUSE	AEC[+57]LEKFPVIQHFK_all	0.561366	0.999997
sp|P58389|PTPA_MOUSE	FPVIQHFK_all	0.898186	0.999997
sp|P58389|PTPA_MOUSE	FGSLLPIHPVTSG_all	0.982356	0.999997
sp|P58681|TLR7_MOUSE	VNIPEAHVIVDC[+57]TDK_all	0.983699	0.999997
sp|P58681|TLR7_MOUSE	C[+57]NC[+57]VPVLLGSK_all	0.98902	0.999997
sp|P58681|TLR7_MOUSE	LQIRPGSFSGLSDLK_all	0.953494	0.999997
sp|P58681|TLR7_MOUSE	DAFLVMR_all	0.260467	0.999997
sp|P58681|TLR7_MOUSE	NLQELDLSQNYLAR_all	0.169946	0.999997
sp|P58681|TLR7_MOUSE	LEVLDLGTNFIK_all	0.932399	0.999997
sp|P58681|TLR7_MOUSE	LIDLSVNK_all	0.929573	0.999997
sp|P58681|TLR7_MOUSE	EVGFC[+57]PNAQTSVDR_all	0.404039	0.999997
sp|P58681|TLR7_MOUSE	NKEPPSFLPLNADC[+57]HIYGQTLDLSR_all	0.184603	0.999997
sp|P58681|TLR7_MOUSE	LMMNDNDISTSASR_all	0.894327	0.999997
sp|P58681|TLR7_MOUSE	TMESDSLR_all	0.99188	0.999997
sp|P58681|TLR7_MOUSE	NLFNLEVLDISR_all	0.983463	0.999997
sp|P58681|TLR7_MOUSE	NSLNSLPPEVFEGMPPNLK_all	0.52969	0.999997
sp|P58681|TLR7_MOUSE	HLEILDLSHNQLTK_all	0.844213	0.999997
sp|P58681|TLR7_MOUSE	SLTTLILK_all	0.997837	0.999997
sp|P58681|TLR7_MOUSE	YFLEDALQLR_all	0.948997	0.999997
sp|P58681|TLR7_MOUSE	NSAVTEWVLQELVAK_all	0.222644	0.999997
sp|P58681|TLR7_MOUSE	HFNLC[+57]LEER_all	0.885068	0.999997
sp|P58681|TLR7_MOUSE	DWLPGQPVLENLSQSIQLSK_all	0.774465	0.999997
sp|P58742|AAAS_MOUSE	SATIVADLSETTIQTPDGEER_all	0.578017	0.999997
sp|P58742|AAAS_MOUSE	GNPQVQDGNPVILLFR_all	0.363207	0.999997
sp|P58749|TM6S1_MOUSE	IYNQPSENYNYPSK_all	0.497309	0.999997
sp|P58749|TM6S1_MOUSE	C[+57]TYNPEFFLR_all	0.497309	0.999997
sp|P58801|RIPK2_MOUSE	IQSSSSTIHLC[+57]DK_all	0.262694	0.999997
sp|P58801|RIPK2_MOUSE	GSERPPIGIAQQWIQSK_all	0.262694	0.999997
sp|P59016|VP33B_MOUSE	LDAPELPDFSMLKR_all	0.606966	0.999997
sp|P59016|VP33B_MOUSE	KLEEEEDSETK_all	0.890629	0.999997
sp|P59016|VP33B_MOUSE	ESTSYIEEHIDR_all	0.740484	0.999997
sp|P59016|VP33B_MOUSE	TQYLQSYGPEHLLTFSNLR_all	0.616032	0.999997
sp|P59016|VP33B_MOUSE	AGLLTEQAPGDTLTAVESK_all	0.291334	0.999997
sp|P59017|B2L13_MOUSE	ALQTILSQPVTYEAYR_all	0.432088	0.999997
sp|P59017|B2L13_MOUSE	AEGAAQLSEER_all	0.432088	0.999997
sp|P59279|RAB2B_MOUSE	REEGEAFAR_all	0.689836	0.999997
sp|P59279|RAB2B_MOUSE	TAC[+57]NVEEAYINTAK_all	0.689836	0.999997
sp|P59325|IF5_MOUSE	ALNRPPTYPTK_all	0.909021	0.999997
sp|P59325|IF5_MOUSE	YIVNGSHEANK_all	0.83125	0.999997
sp|P59325|IF5_MOUSE	KFVLC[+57]PEC[+57]ENPETDLHVNPK_all	0.330309	0.999997
sp|P59325|IF5_MOUSE	FVLC[+57]PEC[+57]ENPETDLHVNPK_all	0.516108	0.999997
sp|P59325|IF5_MOUSE	GMLDTHHK_all	0.967673	0.999997
sp|P59325|IF5_MOUSE	LC[+57]TFILK_all	0.94706	0.999997
sp|P59325|IF5_MOUSE	NPPENSDIGTGK_all	0.44476	0.999997
sp|P59325|IF5_MOUSE	VNILFDFVK_all	0.545263	0.999997
sp|P59325|IF5_MOUSE	KEEGIIDSSDK_all	0.397818	0.999997
sp|P59481|LMA2L_MOUSE	DGRPTELGGC[+57]TAIVR_all	0.79703	0.999997
sp|P59481|LMA2L_MOUSE	YDTFLVIR_all	0.79703	0.999997
sp|P59729|RIN3_MOUSE	SSYFGSLVQDYK_all	0.609848	0.999997
sp|P59729|RIN3_MOUSE	ADTAAQALC[+57]AQC[+57]AEK_all	0.609848	0.999997
sp|P59808|SASH1_MOUSE	EQSDDETEDSVK_all	0.866497	0.999997
sp|P59808|SASH1_MOUSE	EGVDGEQSAPETR_all	0.866497	0.999997
sp|P59999|ARPC4_MOUSE	HNKPEVEVR_all	0.974703	0.999997
sp|P59999|ARPC4_MOUSE	ELLLQPVTISR_all	0.863074	0.999997
sp|P59999|ARPC4_MOUSE	VLIEGSINSVR_all	0.772277	0.999997
sp|P59999|ARPC4_MOUSE	AENFFILR_all	0.819117	0.999997
sp|P59999|ARPC4_MOUSE	IVAEEFLK_all	0.65631	0.999997
sp|P59999|ARPC4_MOUSE	IVAEEFLKNF_all	0.27733	0.999997
sp|P60060|SC61G_MOUSE	M[+42]DQVMQFVEPSR_all	0.18424	0.999997
sp|P60060|SC61G_MOUSE	LIHIPINNIIVGG_all	0.809112	0.999997
sp|P60122|RUVB1_MOUSE	GLGLDESGLAK_all	0.205122	0.999997
sp|P60122|RUVB1_MOUSE	QAASGLVGQENAR_all	0.964524	0.999997
sp|P60122|RUVB1_MOUSE	AVLLAGPPGTGK_all	0.946261	0.999997
sp|P60122|RUVB1_MOUSE	TALALAIAQELGSK_all	0.237025	0.999997
sp|P60122|RUVB1_MOUSE	LDPSIFESLQK_all	0.987584	0.999997
sp|P60122|RUVB1_MOUSE	ALESSIAPIVIFASNR_all	0.927457	0.999997
sp|P60122|RUVB1_MOUSE	GTEDITSPHGIPLDLLDR_all	0.802949	0.999997
sp|P60122|RUVB1_MOUSE	TM[+16]LYTPQEMK_all	0.269644	0.999997
sp|P60122|RUVB1_MOUSE	AQTEGINISEEALNHLGEIGTK_all	0.44745	0.999997
sp|P60122|RUVB1_MOUSE	YSVQLLTPANLLAK_all	0.8233	0.999997
sp|P60229|EIF3E_MOUSE	HLVFPLLEFLSVK_all	0.830052	0.999997
sp|P60229|EIF3E_MOUSE	LDLLSDTNMVDFAMDVYK_all	0.684611	0.999997
sp|P60229|EIF3E_MOUSE	NLYSDDIPHALR_all	0.814154	0.999997
sp|P60229|EIF3E_MOUSE	QLQAETEPIVK_all	0.991985	0.999997
sp|P60229|EIF3E_MOUSE	M[+16]LFDYLADK_all	0.586051	0.999997
sp|P60229|EIF3E_MOUSE	QEYLDTLYR_all	0.839243	0.999997
sp|P60229|EIF3E_MOUSE	NALSSLWGK_all	0.988962	0.999997
sp|P60229|EIF3E_MOUSE	LASEILMQNWDAAMEDLTR_all	0.941653	0.999997
sp|P60229|EIF3E_MOUSE	LKETIDNNSVSSPLQSLQQR_all	0.579319	0.999997
sp|P60229|EIF3E_MOUSE	ETIDNNSVSSPLQSLQQR_all	0.339715	0.999997
sp|P60229|EIF3E_MOUSE	YLTTAVITNK_all	0.857119	0.999997
sp|P60229|EIF3E_MOUSE	LFIFETFC[+57]R_all	0.876397	0.999997
sp|P60229|EIF3E_MOUSE	WIVNLIR_all	0.973591	0.999997
sp|P60229|EIF3E_MOUSE	LGHVVMGNNAVSPYQQVIEK_all	0.964482	0.999997
sp|P60335|PCBP1_MOUSE	IITLTGPTNAIFK_all	0.733457	0.999997
sp|P60335|PCBP1_MOUSE	LEEDINSSMTNSTAASRPPVTLR_all	0.536935	0.999997
sp|P60335|PCBP1_MOUSE	LEEDINSSM[+16]TNSTAASRPPVTLR_all	0.177307	0.999997
sp|P60335|PCBP1_MOUSE	LVVPATQC[+57]GSLIGK_all	0.420562	0.999997
sp|P60335|PCBP1_MOUSE	AITIAGVPQSVTEC[+57]VK_all	0.737205	0.999997
sp|P60335|PCBP1_MOUSE	QGANINEIR_all	0.979504	0.999997
sp|P60335|PCBP1_MOUSE	IANPVEGSSGR_all	0.9976	0.999997
sp|P60605|UB2G2_MOUSE	VC[+57]ISILHAPGDDPMGYESSAER_all	0.737621	0.999997
sp|P60605|UB2G2_MOUSE	WSPVQSVEK_all	0.737621	0.999997
sp|P60766|CDC42_MOUSE	YVEC[+57]SALTQK_all	0.246839	0.999997
sp|P60766|CDC42_MOUSE	NVFDEAILAALEPPEPK_all	0.755667	0.999997
sp|P60766|CDC42_MOUSE	NVFDEAILAALEPPEPKK_all	0.245197	0.999997
sp|P60824|CIRBP_MOUSE	YGQISEVVVVK_all	0.962753	0.999997
sp|P60824|CIRBP_MOUSE	GFGFVTFENIDDAK_all	0.962753	0.999997
sp|P60843|IF4A1_MOUSE	ATQALVLAPTR_all	0.955867	0.999997
sp|P60843|IF4A1_MOUSE	VVMALGDYMGASC[+57]HAC[+57]IGGTNVR_all	0.509028	0.999997
sp|P60843|IF4A1_MOUSE	LQMEAPHIIVGTPGR_all	0.963665	0.999997
sp|P60843|IF4A1_MOUSE	GFKDQIYDIFQK_all	0.208839	0.999997
sp|P60843|IF4A1_MOUSE	DQIYDIFQK_all	0.982713	0.999997
sp|P60843|IF4A1_MOUSE	LNSNTQVVLLSATMPSDVLEVTKK_all	0.408173	0.999997
sp|P60843|IF4A1_MOUSE	KEELTLEGIR_all	0.982192	0.999997
sp|P60843|IF4A1_MOUSE	EELTLEGIR_all	0.843789	0.999997
sp|P60843|IF4A1_MOUSE	DFTVSAMHGDMDQK_all	0.965762	0.999997
sp|P60843|IF4A1_MOUSE	DFTVSAMHGDM[+16]DQK_all	0.385565	0.999997
sp|P60843|IF4A1_MOUSE	DFTVSAMHGDMDQKER_all	0.618808	0.999997
sp|P60843|IF4A1_MOUSE	DFTVSAM[+16]HGDMDQKER_all	0.973463	0.999997
sp|P60843|IF4A1_MOUSE	DFTVSAMHGDM[+16]DQKER_all	0.790567	0.999997
sp|P60843|IF4A1_MOUSE	KGVAINMVTEEDK_all	0.215394	0.999997
sp|P60843|IF4A1_MOUSE	GVAINMVTEEDK_all	0.999732	0.999997
sp|P60843|IF4A1_MOUSE	GVAINM[+16]VTEEDK_all	0.213483	0.999997
sp|P60843|IF4A1_MOUSE	GVAINMVTEEDKR_all	0.97799	0.999997
sp|P60843|IF4A1_MOUSE	GVAINM[+16]VTEEDKR_all	0.91995	0.999997
sp|P60867|RS20_MOUSE	DTGKTPVEPEVAIHR_all	0.834844	0.999997
sp|P60867|RS20_MOUSE	TPVEPEVAIHR_all	0.91213	0.999997
sp|P60867|RS20_MOUSE	VC[+57]ADLIR_all	0.84107	0.999997
sp|P60867|RS20_MOUSE	KTPC[+57]GEGSK_all	0.382992	0.999997
sp|P60867|RS20_MOUSE	RLIDLHSPSEIVK_all	0.310036	0.999997
sp|P60867|RS20_MOUSE	LIDLHSPSEIVK_all	0.849999	0.999997
sp|P60904|DNJC5_MOUSE	YHPDKNPDNPEAADK_all	0.87489	0.999997
sp|P60904|DNJC5_MOUSE	EINNAHAILTDATK_all	0.468871	0.999997
sp|P60904|DNJC5_MOUSE	EINNAHAILTDATKR_all	0.689064	0.999997
sp|P61021|RAB5B_MOUSE	GAQAAIVVYDITNQETFAR_all	0.441988	0.999997
sp|P61021|RAB5B_MOUSE	QASPSIVIALAGNK_all	0.624207	0.999997
sp|P61021|RAB5B_MOUSE	TAMNVNDLFLAIAK_all	0.260507	0.999997
sp|P61021|RAB5B_MOUSE	SEPQNLGGAAGR_all	0.314922	0.999997
sp|P61021|RAB5B_MOUSE	GVDLHEQSQQNK_all	0.190556	0.999997
sp|P61022|CHP1_MOUSE	IPELAINPLGDR_all	0.821945	0.999997
sp|P61022|CHP1_MOUSE	ISRDELLQVLR_all	0.821945	0.999997
sp|P61027|RAB10_MOUSE	KTYDLLFK_all	0.744134	0.999997
sp|P61027|RAB10_MOUSE	TYDLLFK_all	0.712347	0.999997
sp|P61027|RAB10_MOUSE	FHTITTSYYR_all	0.594009	0.999997
sp|P61027|RAB10_MOUSE	SFENISK_all	0.949682	0.999997
sp|P61027|RAB10_MOUSE	NIDEHANEDVER_all	0.953858	0.999997
sp|P61027|RAB10_MOUSE	AFLTLAEDILR_all	0.927501	0.999997
sp|P61027|RAB10_MOUSE	AFLTLAEDILRK_all	0.560475	0.999997
sp|P61027|RAB10_MOUSE	TPVKEPNSENVDISSGGGVTGWK_all	0.89178	0.999997
sp|P61027|RAB10_MOUSE	EPNSENVDISSGGGVTGWK_all	0.476778	0.999997
sp|P61028|RAB8B_MOUSE	TIELDGKK_all	0.897186	0.999997
sp|P61028|RAB8B_MOUSE	NIEEHASSDVER_all	0.792288	0.999997
sp|P61028|RAB8B_MOUSE	FLETSAK_all	0.812331	0.999997
sp|P61028|RAB8B_MOUSE	SSTNVEEAFFTLAR_all	0.787381	0.999997
sp|P61028|RAB8B_MOUSE	KMNDSNSSGAGGPVK_all	0.412839	0.999997
sp|P61028|RAB8B_MOUSE	MNDSNSSGAGGPVK_all	0.778146	0.999997
sp|P61028|RAB8B_MOUSE	M[+16]NDSNSSGAGGPVK_all	0.682418	0.999997
sp|P61082|UBC12_MOUSE	TC[+57]DISFSDPDDLLNFK_all	0.754755	0.999997
sp|P61082|UBC12_MOUSE	LVIC[+57]PDEGFYK_all	0.8962	0.999997
sp|P61082|UBC12_MOUSE	VGQGYPHDPPK_all	0.992384	0.999997
sp|P61082|UBC12_MOUSE	EAAEVLQNNR_all	0.937499	0.999997
sp|P61082|UBC12_MOUSE	EAAEVLQNNRR_all	0.87277	0.999997
sp|P61082|UBC12_MOUSE	LFEQNVQR_all	0.951822	0.999997
sp|P61082|UBC12_MOUSE	GGYIGSTYFER_all	0.629423	0.999997
sp|P61087|UBE2K_MOUSE	VDLVDENFTELR_all	0.261587	0.999997
sp|P61087|UBE2K_MOUSE	IPETYPFNPPK_all	0.315218	0.999997
sp|P61087|UBE2K_MOUSE	LWAHVYAGAPVSSPEYTK_all	0.31719	0.999997
sp|P61087|UBE2K_MOUSE	IENLC[+57]AMGFDR_all	0.959788	0.999997
sp|P61087|UBE2K_MOUSE	NAVIVALSSK_all	0.86295	0.999997
sp|P61089|UBE2N_MOUSE	LLAEPVPGIK_all	0.975858	0.999997
sp|P61089|UBE2N_MOUSE	LELFLPEEYPMAAPK_all	0.3302	0.999997
sp|P61089|UBE2N_MOUSE	IYHPNVDK_all	0.956467	0.999997
sp|P61089|UBE2N_MOUSE	WSPALQIR_all	0.969507	0.999997
sp|P61089|UBE2N_MOUSE	TNEAQAIETAR_all	0.989848	0.999997
sp|P61161|ARP2_MOUSE	KVVVC[+57]DNGTGFVK_all	0.687053	0.999997
sp|P61161|ARP2_MOUSE	VVVC[+57]DNGTGFVK_all	0.981766	0.999997
sp|P61161|ARP2_MOUSE	VGNIEIK_all	0.999957	0.999997
sp|P61161|ARP2_MOUSE	DLMVGDEASELR_all	0.769156	0.999997
sp|P61161|ARP2_MOUSE	DLM[+16]VGDEASELR_all	0.826431	0.999997
sp|P61161|ARP2_MOUSE	SMLEVNYPMENGIVR_all	0.478499	0.999997
sp|P61161|ARP2_MOUSE	SM[+16]LEVNYPMENGIVR_all	0.536665	0.999997
sp|P61161|ARP2_MOUSE	SMLEVNYPM[+16]ENGIVR_all	0.218188	0.999997
sp|P61161|ARP2_MOUSE	HLWDYTFGPEK_all	0.798524	0.999997
sp|P61161|ARP2_MOUSE	ILLTEPPMNPTK_all	0.824169	0.999997
sp|P61161|ARP2_MOUSE	ILLTEPPM[+16]NPTK_all	0.610744	0.999997
sp|P61161|ARP2_MOUSE	RLDIAGR_all	0.691465	0.999997
sp|P61161|ARP2_MOUSE	GYAFNHSADFETVR_all	0.982882	0.999997
sp|P61161|ARP2_MOUSE	LC[+57]YVGYNIEQEQK_all	0.996486	0.999997
sp|P61161|ARP2_MOUSE	LALETTVLVESYTLPDGR_all	0.734608	0.999997
sp|P61161|ARP2_MOUSE	HIVLSGGSTMYPGLPSR_all	0.750091	0.999997
sp|P61161|ARP2_MOUSE	HIVLSGGSTM[+16]YPGLPSR_all	0.577941	0.999997
sp|P61161|ARP2_MOUSE	HMVFLGGAVLADIMK_all	0.210504	0.999997
sp|P61161|ARP2_MOUSE	DKDNFWMTR_all	0.535751	0.999997
sp|P61161|ARP2_MOUSE	DKDNFWM[+16]TR_all	0.891102	0.999997
sp|P61164|ACTZ_MOUSE	M[+42]ESYDVIANQPVVIDNGSGVIK_all	0.97284	0.999997
sp|P61164|ACTZ_MOUSE	VMAGALEGDIFIGPK_all	0.703965	0.999997
sp|P61164|ACTZ_MOUSE	VM[+16]AGALEGDIFIGPK_all	0.557717	0.999997
sp|P61164|ACTZ_MOUSE	DQLQTFSEEHPVLLTEAPLNPR_all	0.829956	0.999997
sp|P61164|ACTZ_MOUSE	DQLQTFSEEHPVLLTEAPLNPRK_all	0.402846	0.999997
sp|P61164|ACTZ_MOUSE	EGYDFHSSSEFEIVK_all	0.944993	0.999997
sp|P61164|ACTZ_MOUSE	DETLETEK_all	0.223687	0.999997
sp|P61164|ACTZ_MOUSE	AQYYLPDGSTIEIGPSR_all	0.891107	0.999997
sp|P61164|ACTZ_MOUSE	KEYEEDGAR_all	0.389179	0.999997
sp|P61211|ARL1_MOUSE	ILILGLDGAGK_all	0.170423	0.999997
sp|P61211|ARL1_MOUSE	SELVAMLEEEELRK_all	0.732251	0.999997
sp|P61211|ARL1_MOUSE	AILVVFANK_all	0.495892	0.999997
sp|P61222|ABCE1_MOUSE	AIIKPQYVDQIPK_all	0.915777	0.999997
sp|P61222|ABCE1_MOUSE	GTVGSILDR_all	0.880106	0.999997
sp|P61222|ABCE1_MOUSE	VAETANEEEVK_all	0.851298	0.999997
sp|P61222|ABCE1_MOUSE	VAETANEEEVKK_all	0.786785	0.999997
sp|P61222|ABCE1_MOUSE	LKPDEGGEVPVLNVSYKPQK_all	0.498437	0.999997
sp|P61222|ABCE1_MOUSE	VIVFDGVPSK_all	0.597834	0.999997
sp|P61222|ABCE1_MOUSE	NTVANSPQTLLAGMNK_all	0.838096	0.999997
sp|P61222|ABCE1_MOUSE	RDPNNYRPR_all	0.877659	0.999997
sp|P61226|RAP2B_MOUSE	VPMILVGNK_all	0.498909	0.999997
sp|P61226|RAP2B_MOUSE	VPM[+16]ILVGNK_all	0.660036	0.999997
sp|P61226|RAP2B_MOUSE	VDLEGEREVSYGEGK_all	0.776492	0.999997
sp|P61226|RAP2B_MOUSE	ALAEEWSC[+57]PFMETSAK_all	0.516244	0.999997
sp|P61226|RAP2B_MOUSE	ASVDELFAEIVR_all	0.316259	0.999997
sp|P61255|RL26_MOUSE	FNPFVTSDR_all	0.850282	0.999997
sp|P61255|RL26_MOUSE	IMSSPLSK_all	0.349222	0.999997
sp|P61255|RL26_MOUSE	IM[+16]SSPLSK_all	0.638248	0.999997
sp|P61255|RL26_MOUSE	KDDEVQVVR_all	0.675814	0.999997
sp|P61255|RL26_MOUSE	DDEVQVVR_all	0.858255	0.999997
sp|P61255|RL26_MOUSE	KYVIYIER_all	0.915061	0.999997
sp|P61255|RL26_MOUSE	YVIYIER_all	0.818727	0.999997
sp|P61255|RL26_MOUSE	ANGTTVHVGIHPSK_all	0.754382	0.999997
sp|P61255|RL26_MOUSE	YKEETIEK_all	0.855019	0.999997
sp|P61290|PSME3_MOUSE	RLDEC[+57]EEAFQGTK_all	0.754903	0.999997
sp|P61290|PSME3_MOUSE	LDEC[+57]EEAFQGTK_all	0.730923	0.999997
sp|P61290|PSME3_MOUSE	SNQQLVDIIEK_all	0.760563	0.999997
sp|P61290|PSME3_MOUSE	TVESEAASYLDQISR_all	0.555703	0.999997
sp|P61290|PSME3_MOUSE	NQYVTLHDMILK_all	0.626384	0.999997
sp|P61294|RAB6B_MOUSE	RQITIEEGEQR_all	0.277593	0.999997
sp|P61294|RAB6B_MOUSE	QITIEEGEQR_all	0.277593	0.999997
sp|P61358|RL27_MOUSE	VVLVLAGR_all	0.953626	0.999997
sp|P61358|RL27_MOUSE	NIDDGTSDRPYSHALVAGIDRYPR_all	0.700164	0.999997
sp|P61358|RL27_MOUSE	VYNYNHLMPTR_all	0.740346	0.999997
sp|P61358|RL27_MOUSE	VYNYNHLM[+16]PTR_all	0.19639	0.999997
sp|P61358|RL27_MOUSE	YSVDIPLDK_all	0.900237	0.999997
sp|P61358|RL27_MOUSE	DVFRDPALK_all	0.672971	0.999997
sp|P61514|RL37A_MOUSE	KIEISQHAK_all	0.905894	0.999997
sp|P61514|RL37A_MOUSE	IEISQHAK_all	0.854729	0.999997
sp|P61514|RL37A_MOUSE	YTC[+57]SFC[+57]GK_all	0.834106	0.999997
sp|P61514|RL37A_MOUSE	AVGIWHC[+57]GSC[+57]MK_all	0.196983	0.999997
sp|P61514|RL37A_MOUSE	TVAGGAWTYNTTSAVTVK_all	0.552796	0.999997
sp|P61620|S61A1_MOUSE	AFSPTTVNTGR_all	0.899718	0.999997
sp|P61620|S61A1_MOUSE	GQYNTYPIK_all	0.843488	0.999997
sp|P61620|S61A1_MOUSE	ETSMVHELNR_all	0.829587	0.999997
sp|P61620|S61A1_MOUSE	EQSEVGSMGALLF_all	0.867607	0.999997
sp|P61750|ARF4_MOUSE	IQEGAAVLQK_all	0.412725	0.999997
sp|P61750|ARF4_MOUSE	MLLEDELQDAVLLLFANK_all	0.662858	0.999997
sp|P61750|ARF4_MOUSE	QDLPNAMAISEMTDK_all	0.891932	0.999997
sp|P61759|PFD3_MOUSE	DGC[+57]GLETAAGNGR_all	0.940924	0.999997
sp|P61759|PFD3_MOUSE	LHLGIPEAVFVEDVDSFMK_all	0.453057	0.999997
sp|P61759|PFD3_MOUSE	KLDEQYQK_all	0.2334	0.999997
sp|P61759|PFD3_MOUSE	FLLADNLYC[+57]K_all	0.858138	0.999997
sp|P61804|DAD1_MOUSE	IQINPQNK_all	0.621601	0.999997
sp|P61804|DAD1_MOUSE	ADFQGISPER_all	0.395288	0.999997
sp|P61924|COPZ1_MOUSE	AILILDNDGDRLFAK_all	0.417253	0.999997
sp|P61924|COPZ1_MOUSE	YYDDTYPSVK_all	0.765084	0.999997
sp|P61924|COPZ1_MOUSE	YYDDTYPSVKEQK_all	0.612999	0.999997
sp|P61924|COPZ1_MOUSE	GEDVPLTEQTVSQVLQSAK_all	0.367196	0.999997
sp|P61965|WDR5_MOUSE	AQPTPSSSATQSKPTPVKPNYALK_all	0.498564	0.999997
sp|P61965|WDR5_MOUSE	FSPNGEWLASSSADK_all	0.351113	0.999997
sp|P61971|NTF2_MOUSE	IQHSITAQDHQPTPDSC[+57]IISMVVGQLK_all	0.59759	0.999997
sp|P61971|NTF2_MOUSE	ADEDPIMGFHQMFLLK_all	0.666125	0.999997
sp|P61971|NTF2_MOUSE	NINDAWVC[+57]TNDMFR_all	0.621908	0.999997
sp|P61971|NTF2_MOUSE	LALHNFG_all	0.784232	0.999997
sp|P61982|1433G_MOUSE	MVDREQLVQK_all	0.748076	0.999997
sp|P61982|1433G_MOUSE	M[+42]VDREQLVQK_all	0.918021	0.999997
sp|P61982|1433G_MOUSE	NVTELNEPLSNEER_all	0.808254	0.999997
sp|P61982|1433G_MOUSE	NC[+57]SETQYESK_all	0.645214	0.999997
sp|P61982|1433G_MOUSE	YLAEVATGEK_all	0.922046	0.999997
sp|P61982|1433G_MOUSE	YLAEVATGEKR_all	0.761174	0.999997
sp|P61982|1433G_MOUSE	RATVVESSEK_all	0.594566	0.999997
sp|P61982|1433G_MOUSE	ATVVESSEK_all	0.623953	0.999997
sp|P61982|1433G_MOUSE	AYSEAHEISK_all	0.880378	0.999997
sp|P61982|1433G_MOUSE	AYSEAHEISKEHMQPTHPIR_all	0.388362	0.999997
sp|P61982|1433G_MOUSE	TAFDDAIAELDTLNEDSYK_all	0.483548	0.999997
sp|P61982|1433G_MOUSE	DNLTLWTSDQQDDDGGEGNN_all	0.956855	0.999997
sp|P62075|TIM13_MOUSE	LDPGAIMEQVK_all	0.66638	0.999997
sp|P62075|TIM13_MOUSE	VQIAVANAQELLQR_all	0.45986	0.999997
sp|P62075|TIM13_MOUSE	C[+57]IGKPGGSLDNSEQK_all	0.956508	0.999997
sp|P62082|RS7_MOUSE	IVKPNGEKPDEFESGISQALLELEMNSDLK_all	0.375852	0.999997
sp|P62082|RS7_MOUSE	EIEVGGGRK_all	0.955844	0.999997
sp|P62082|RS7_MOUSE	AIIIFVPVPQLK_all	0.94921	0.999997
sp|P62082|RS7_MOUSE	HVVFIAQR_all	0.773976	0.999997
sp|P62082|RS7_MOUSE	TLTAVHDAILEDLVFPSEIVGK_all	0.481797	0.999997
sp|P62082|RS7_MOUSE	AQQNNVEHK_all	0.958855	0.999997
sp|P62082|RS7_MOUSE	VETFSGVYK_all	0.918764	0.999997
sp|P62082|RS7_MOUSE	VETFSGVYKK_all	0.849588	0.999997
sp|P62082|RS7_MOUSE	LTGKDVNFEFPEFQL_all	0.364716	0.999997
sp|P62082|RS7_MOUSE	DVNFEFPEFQL_all	0.681621	0.999997
sp|P62137|PP1A_MOUSE	LNLDSIIGR_all	0.636022	0.999997
sp|P62137|PP1A_MOUSE	LLEVQGSRPGK_all	0.396407	0.999997
sp|P62137|PP1A_MOUSE	YGQFSGLNPGGRPITPPR_all	0.745069	0.999997
sp|P62141|PP1B_MOUSE	IVQMTEAEVR_all	0.259502	0.999997
sp|P62141|PP1B_MOUSE	IC[+57]GDIHGQYTDLLR_all	0.259502	0.999997
sp|P62192|PRS4_MOUSE	KYEPPVPTR_all	0.345681	0.999997
sp|P62192|PRS4_MOUSE	YEPPVPTR_all	0.958811	0.999997
sp|P62192|PRS4_MOUSE	LPLVTPHTQC[+57]R_all	0.655557	0.999997
sp|P62192|PRS4_MOUSE	DYLLMEEEFIR_all	0.785603	0.999997
sp|P62192|PRS4_MOUSE	NQEQMKPLEEK_all	0.786825	0.999997
sp|P62192|PRS4_MOUSE	NQEQMKPLEEKQEEER_all	0.950259	0.999997
sp|P62192|PRS4_MOUSE	DLLEPGC[+57]SVLLNHK_all	0.930378	0.999997
sp|P62192|PRS4_MOUSE	VHAVIGVLMDDTDPLVTVMK_all	0.556918	0.999997
sp|P62192|PRS4_MOUSE	VEKAPQETYADIGGLDNQIQEIK_all	0.557762	0.999997
sp|P62192|PRS4_MOUSE	APQETYADIGGLDNQIQEIK_all	0.863518	0.999997
sp|P62192|PRS4_MOUSE	ESVELPLTHPEYYEEMGIKPPK_all	0.916215	0.999997
sp|P62192|PRS4_MOUSE	GVILYGPPGTGK_all	0.9416	0.999997
sp|P62192|PRS4_MOUSE	AVANQTSATFLR_all	0.972416	0.999997
sp|P62192|PRS4_MOUSE	VVGSELIQK_all	0.952521	0.999997
sp|P62192|PRS4_MOUSE	VAEEHAPSIVFIDEIDAIGTK_all	0.700217	0.999997
sp|P62192|PRS4_MOUSE	TMLELLNQLDGFDSR_all	0.33388	0.999997
sp|P62192|PRS4_MOUSE	TMLELLNQLDGFDSRGDVK_all	0.47786	0.999997
sp|P62192|PRS4_MOUSE	IETLDPALIRPGR_all	0.996581	0.999997
sp|P62192|PRS4_MOUSE	IEFPLPDEK_all	0.206745	0.999997
sp|P62192|PRS4_MOUSE	DDLSGADIK_all	0.370403	0.999997
sp|P62192|PRS4_MOUSE	AIC[+57]TEAGLMALR_all	0.870962	0.999997
sp|P62192|PRS4_MOUSE	AIC[+57]TEAGLM[+16]ALR_all	0.377941	0.999997
sp|P62192|PRS4_MOUSE	VTNEDFKK_all	0.982651	0.999997
sp|P62196|PRS8_MOUSE	AGSGLRQYYLSK_all	0.60709	0.999997
sp|P62196|PRS8_MOUSE	IEELQLIVNDK_all	0.86122	0.999997
sp|P62196|PRS8_MOUSE	EELQLLQEQGSYVGEVVR_all	0.186726	0.999997
sp|P62196|PRS8_MOUSE	FVVDVDK_all	0.811401	0.999997
sp|P62196|PRS8_MOUSE	FVVDVDKNIDINDVTPNC[+57]R_all	0.174733	0.999997
sp|P62196|PRS8_MOUSE	NDSYTLHK_all	0.907767	0.999997
sp|P62196|PRS8_MOUSE	VDPLVSLMMVEK_all	0.921223	0.999997
sp|P62196|PRS8_MOUSE	VDPLVSLM[+16]MVEK_all	0.841681	0.999997
sp|P62196|PRS8_MOUSE	VPDSTYEMIGGLDK_all	0.888575	0.999997
sp|P62196|PRS8_MOUSE	VPDSTYEM[+16]IGGLDK_all	0.561224	0.999997
sp|P62196|PRS8_MOUSE	EVIELPVKHPELFEALGIAQPK_all	0.379568	0.999997
sp|P62196|PRS8_MOUSE	HPELFEALGIAQPK_all	0.769281	0.999997
sp|P62196|PRS8_MOUSE	AVAHHTDC[+57]TFIR_all	0.9991	0.999997
sp|P62196|PRS8_MOUSE	VSGSELVQK_all	0.86942	0.999997
sp|P62196|PRS8_MOUSE	EHAPSIIFMDEIDSIGSSR_all	0.245578	0.999997
sp|P62196|PRS8_MOUSE	LEGGSGGDSEVQR_all	0.932715	0.999997
sp|P62196|PRS8_MOUSE	IDILDSALLRPGR_all	0.89972	0.999997
sp|P62196|PRS8_MOUSE	IAELMPGASGAEVK_all	0.966573	0.999997
sp|P62196|PRS8_MOUSE	IAELM[+16]PGASGAEVK_all	0.443477	0.999997
sp|P62196|PRS8_MOUSE	GVC[+57]TEAGMYALR_all	0.995829	0.999997
sp|P62196|PRS8_MOUSE	GVC[+57]TEAGM[+16]YALR_all	0.79359	0.999997
sp|P62242|RS8_MOUSE	KYELGRPAANTK_all	0.807917	0.999997
sp|P62242|RS8_MOUSE	YELGRPAANTK_all	0.773269	0.999997
sp|P62242|RS8_MOUSE	LDVGNFSWGSEC[+57]C[+57]TR_all	0.735577	0.999997
sp|P62242|RS8_MOUSE	LDVGNFSWGSEC[+57]C[+57]TRK_all	0.528266	0.999997
sp|P62242|RS8_MOUSE	IIDVVYNASNNELVR_all	0.848801	0.999997
sp|P62242|RS8_MOUSE	NC[+57]IVLIDSTPYR_all	0.832596	0.999997
sp|P62242|RS8_MOUSE	QWYESHYALPLGR_all	0.65429	0.999997
sp|P62242|RS8_MOUSE	LTPEEEEILNK_all	0.287188	0.999997
sp|P62242|RS8_MOUSE	LTPEEEEILNKK_all	0.795848	0.999997
sp|P62242|RS8_MOUSE	ISSLLEEQFQQGK_all	0.962607	0.999997
sp|P62242|RS8_MOUSE	ADGYVLEGK_all	0.712628	0.999997
sp|P62242|RS8_MOUSE	ELEFYLR_all	0.759925	0.999997
sp|P62245|RS15A_MOUSE	MNVLADALK_all	0.995013	0.999997
sp|P62245|RS15A_MOUSE	M[+16]NVLADALK_all	0.870114	0.999997
sp|P62245|RS15A_MOUSE	HGYIGEFEIIDDHR_all	0.899767	0.999997
sp|P62245|RS15A_MOUSE	IVVNLTGR_all	0.987133	0.999997
sp|P62245|RS15A_MOUSE	C[+57]GVISPR_all	0.917066	0.999997
sp|P62245|RS15A_MOUSE	WQNNLLPSR_all	0.970714	0.999997
sp|P62245|RS15A_MOUSE	QFGFIVLTTSAGIMDHEEAR_all	0.857347	0.999997
sp|P62259|1433E_MOUSE	M[+42]DDREDLVYQAK_all	0.601152	0.999997
sp|P62259|1433E_MOUSE	EDLVYQAK_all	0.905788	0.999997
sp|P62259|1433E_MOUSE	LAEQAERYDEMVESMK_all	0.667024	0.999997
sp|P62259|1433E_MOUSE	LAEQAERYDEMVESM[+16]K_all	0.459455	0.999997
sp|P62259|1433E_MOUSE	YDEMVESMK_all	0.905453	0.999997
sp|P62259|1433E_MOUSE	YDEM[+16]VESMK_all	0.588234	0.999997
sp|P62259|1433E_MOUSE	YDEMVESMKK_all	0.565932	0.999997
sp|P62259|1433E_MOUSE	YDEM[+16]VESMKK_all	0.266705	0.999997
sp|P62259|1433E_MOUSE	YDEMVESM[+16]KK_all	0.326104	0.999997
sp|P62259|1433E_MOUSE	VAGMDVELTVEER_all	0.284591	0.999997
sp|P62259|1433E_MOUSE	IISSIEQK_all	0.884253	0.999997
sp|P62259|1433E_MOUSE	IISSIEQKEENK_all	0.788829	0.999997
sp|P62259|1433E_MOUSE	QM[+16]VETELK_all	0.925421	0.999997
sp|P62259|1433E_MOUSE	LIC[+57]C[+57]DILDVLDK_all	0.935853	0.999997
sp|P62259|1433E_MOUSE	LIC[+57]C[+57]DILDVLDKHLIPAANTGESK_all	0.548953	0.999997
sp|P62259|1433E_MOUSE	HLIPAANTGESK_all	0.989978	0.999997
sp|P62259|1433E_MOUSE	YLAEFATGNDR_all	0.918811	0.999997
sp|P62259|1433E_MOUSE	YLAEFATGNDRK_all	0.565687	0.999997
sp|P62259|1433E_MOUSE	EAAENSLVAYK_all	0.976905	0.999997
sp|P62259|1433E_MOUSE	AASDIAMTELPPTHPIR_all	0.538823	0.999997
sp|P62259|1433E_MOUSE	AASDIAM[+16]TELPPTHPIR_all	0.800189	0.999997
sp|P62259|1433E_MOUSE	AAFDDAIAELDTLSEESYK_all	0.839857	0.999997
sp|P62259|1433E_MOUSE	DNLTLWTSDMQGDGEEQNK_all	0.760928	0.999997
sp|P62259|1433E_MOUSE	DNLTLWTSDMQGDGEEQNKEALQDVEDENQ_all	0.529361	0.999997
sp|P62259|1433E_MOUSE	EALQDVEDENQ_all	0.315917	0.999997
sp|P62264|RS14_MOUSE	ADRDESSPYAAMLAAQDVAQR_all	0.889196	0.999997
sp|P62264|RS14_MOUSE	ELGITALHIK_all	0.999494	0.999997
sp|P62264|RS14_MOUSE	TPGPGAQSALR_all	0.995987	0.999997
sp|P62264|RS14_MOUSE	IEDVTPIPSDSTRR_all	0.876645	0.999997
sp|P62267|RS23_MOUSE	AHLGTALK_all	0.888095	0.999997
sp|P62267|RS23_MOUSE	ANPFGGASHAK_all	0.887344	0.999997
sp|P62267|RS23_MOUSE	GHAVGDIPGVR_all	0.458918	0.999997
sp|P62267|RS23_MOUSE	VANVSLLALYK_all	0.510919	0.999997
sp|P62270|RS18_MOUSE	VLNTNIDGR_all	0.776036	0.999997
sp|P62270|RS18_MOUSE	IAFAITAIK_all	0.752956	0.999997
sp|P62270|RS18_MOUSE	YAHVVLR_all	0.611171	0.999997
sp|P62270|RS18_MOUSE	KADIDLTK_all	0.629024	0.999997
sp|P62270|RS18_MOUSE	ADIDLTK_all	0.948024	0.999997
sp|P62270|RS18_MOUSE	RAGELTEDEVER_all	0.99966	0.999997
sp|P62270|RS18_MOUSE	AGELTEDEVER_all	0.220741	0.999997
sp|P62270|RS18_MOUSE	VITIMQNPR_all	0.656474	0.999997
sp|P62270|RS18_MOUSE	IPDWFLNR_all	0.580492	0.999997
sp|P62270|RS18_MOUSE	YSQVLANGLDNK_all	0.919468	0.999997
sp|P62281|RS11_MOUSE	QPTIFQNK_all	0.457867	0.999997
sp|P62281|RS11_MOUSE	RVLLGETGK_all	0.235197	0.999997
sp|P62281|RS11_MOUSE	VLLGETGK_all	0.212287	0.999997
sp|P62281|RS11_MOUSE	VLLGETGKEK_all	0.403359	0.999997
sp|P62281|RS11_MOUSE	EAIEGTYIDK_all	0.818053	0.999997
sp|P62281|RS11_MOUSE	EAIEGTYIDKK_all	0.931715	0.999997
sp|P62281|RS11_MOUSE	C[+57]PFTGNVSIR_all	0.619613	0.999997
sp|P62281|RS11_MOUSE	ILSGVVTK_all	0.83262	0.999997
sp|P62281|RS11_MOUSE	RDYLHYIR_all	0.585036	0.999997
sp|P62281|RS11_MOUSE	DYLHYIR_all	0.667619	0.999997
sp|P62281|RS11_MOUSE	NMSVHLSPC[+57]FR_all	0.459398	0.999997
sp|P62281|RS11_MOUSE	DVQIGDIVTVGEC[+57]RPLSK_all	0.94418	0.999997
sp|P62301|RS13_MOUSE	GLSQSALPYR_all	0.84211	0.999997
sp|P62301|RS13_MOUSE	SVPTWLK_all	0.804668	0.999997
sp|P62301|RS13_MOUSE	LTSDDVKEQIYK_all	0.759197	0.999997
sp|P62301|RS13_MOUSE	KGLTPSQIGVILR_all	0.656297	0.999997
sp|P62301|RS13_MOUSE	GLTPSQIGVILR_all	0.901997	0.999997
sp|P62301|RS13_MOUSE	DSHGVAQVR_all	0.862847	0.999997
sp|P62301|RS13_MOUSE	GLAPDLPEDLYHLIK_all	0.906642	0.999997
sp|P62301|RS13_MOUSE	LILIESR_all	0.839171	0.999997
sp|P62301|RS13_MOUSE	VLPPNWK_all	0.802332	0.999997
sp|P62305|RUXE_MOUSE	VM[+16]VQPINLIFR_all	0.49751	0.999997
sp|P62305|RUXE_MOUSE	GDNITLLQSVSN_all	0.650194	0.999997
sp|P62307|RUXF_MOUSE	C[+57]NNVLYIR_all	0.931706	0.999997
sp|P62307|RUXF_MOUSE	GVEEEEEDGEMRE_all	0.608906	0.999997
sp|P62309|RUXG_MOUSE	AHPPELK_all	0.969835	0.999997
sp|P62309|RUXG_MOUSE	HVQGILR_all	0.81549	0.999997
sp|P62309|RUXG_MOUSE	GNSIIMLEALER_all	0.381552	0.999997
sp|P62309|RUXG_MOUSE	GNSIIMLEALERV_all	0.453556	0.999997
sp|P62313|LSM6_MOUSE	LNSGVDYR_all	0.28361	0.999997
sp|P62313|LSM6_MOUSE	GNNVLYISTQK_all	0.28361	0.999997
sp|P62315|SMD1_MOUSE	LSHETVTIELK_all	0.791529	0.999997
sp|P62315|SMD1_MOUSE	NGTQVHGTITGVDVSMNTHLK_all	0.991406	0.999997
sp|P62315|SMD1_MOUSE	NGTQVHGTITGVDVSM[+16]NTHLK_all	0.237265	0.999997
sp|P62315|SMD1_MOUSE	NREPVQLETLSIR_all	0.840015	0.999997
sp|P62315|SMD1_MOUSE	YFILPDSLPLDTLLVDVEPK_all	0.200121	0.999997
sp|P62317|SMD2_MOUSE	SEMTPEELQK_all	0.770079	0.999997
sp|P62317|SMD2_MOUSE	SEM[+16]TPEELQK_all	0.777429	0.999997
sp|P62317|SMD2_MOUSE	REEEEFNTGPLSVLTQSVK_all	0.720448	0.999997
sp|P62317|SMD2_MOUSE	NNTQVLINC[+57]R_all	0.656914	0.999997
sp|P62317|SMD2_MOUSE	NNTQVLINC[+57]RNNK_all	0.18807	0.999997
sp|P62317|SMD2_MOUSE	EMWTEVPK_all	0.582105	0.999997
sp|P62317|SMD2_MOUSE	GDSVIVVLR_all	0.924989	0.999997
sp|P62320|SMD3_MOUSE	VLHEAEGHIVTC[+57]ETNTGEVYR_all	0.955922	0.999997
sp|P62320|SMD3_MOUSE	VLHEAEGHIVTC[+57]ETNTGEVYRGK_all	0.374982	0.999997
sp|P62320|SMD3_MOUSE	VAQLEQVYIR_all	0.792855	0.999997
sp|P62320|SMD3_MOUSE	FLILPDMLK_all	0.81412	0.999997
sp|P62320|SMD3_MOUSE	FLILPDM[+16]LK_all	0.441984	0.999997
sp|P62331|ARF6_MOUSE	ILMLGLDAAGK_all	0.231866	0.999997
sp|P62331|ARF6_MOUSE	ILM[+16]LGLDAAGK_all	0.34605	0.999997
sp|P62331|ARF6_MOUSE	LGQSVTTIPTVGFNVETVTYK_all	0.843171	0.999997
sp|P62331|ARF6_MOUSE	DAIILIFANK_all	0.993061	0.999997
sp|P62331|ARF6_MOUSE	QDLPDAMKPHEIQEK_all	0.936226	0.999997
sp|P62334|PRS10_MOUSE	LLEHKEIDGR_all	0.257788	0.999997
sp|P62334|PRS10_MOUSE	ALQSVGQIVGEVLK_all	0.909241	0.999997
sp|P62334|PRS10_MOUSE	VALDMTTLTIMR_all	0.541737	0.999997
sp|P62334|PRS10_MOUSE	EVDPLVYNMSHEDPGNVSYSEIGGLSEQIR_all	0.999031	0.999997
sp|P62334|PRS10_MOUSE	ELREVIELPLTNPELFQR_all	0.773438	0.999997
sp|P62334|PRS10_MOUSE	EVIELPLTNPELFQR_all	0.924949	0.999997
sp|P62334|PRS10_MOUSE	GC[+57]LLYGPPGTGK_all	0.99114	0.999997
sp|P62334|PRS10_MOUSE	AVASQLDC[+57]NFLK_all	0.985994	0.999997
sp|P62334|PRS10_MOUSE	VVSSSIVDK_all	0.948949	0.999997
sp|P62334|PRS10_MOUSE	VVSSSIVDKYIGESAR_all	0.427151	0.999997
sp|P62334|PRS10_MOUSE	DHQPC[+57]IIFMDEIDAIGGR_all	0.456455	0.999997
sp|P62334|PRS10_MOUSE	FSEGTSADR_all	0.285409	0.999997
sp|P62334|PRS10_MOUSE	FSEGTSADREIQR_all	0.893552	0.999997
sp|P62334|PRS10_MOUSE	TLMELLNQMDGFDTLHR_all	0.818853	0.999997
sp|P62334|PRS10_MOUSE	IHIDLPNEQAR_all	0.959939	0.999997
sp|P62334|PRS10_MOUSE	IHAGPITK_all	0.982684	0.999997
sp|P62334|PRS10_MOUSE	HGEIDYEAIVK_all	0.980928	0.999997
sp|P62334|PRS10_MOUSE	LSDGFNGADLR_all	0.99691	0.999997
sp|P62334|PRS10_MOUSE	NVC[+57]TEAGMFAIR_all	0.650284	0.999997
sp|P62334|PRS10_MOUSE	ADHDFVVQEDFMK_all	0.940013	0.999997
sp|P62334|PRS10_MOUSE	ADHDFVVQEDFM[+16]K_all	0.866093	0.999997
sp|P62482|KCAB2_MOUSE	AEVVLGNIIK_all	0.753299	0.999997
sp|P62482|KCAB2_MOUSE	AEVVLGNIIKK_all	0.503826	0.999997
sp|P62482|KCAB2_MOUSE	QFNLIPPIC[+57]EQAEYHMFQR_all	0.426325	0.999997
sp|P62482|KCAB2_MOUSE	VEVQLPELFHK_all	0.847535	0.999997
sp|P62482|KCAB2_MOUSE	LSSSIVHEIDSILGNKPYSK_all	0.5908	0.999997
sp|P62488|RPB7_MOUSE	YFGPNLLNTVK_all	0.227543	0.999997
sp|P62488|RPB7_MOUSE	LFTEVEGTC[+57]TGK_all	0.227543	0.999997
sp|P62492|RB11A_MOUSE	ENDMSPSNNVVPIHVPPTTENKPK_all	0.747736	0.999997
sp|P62492|RB11A_MOUSE	ENDM[+16]SPSNNVVPIHVPPTTENKPK_all	0.747736	0.999997
sp|P62627|DLRB1_MOUSE	GVQGIIVVNTEGIPIK_all	0.348521	0.999997
sp|P62627|DLRB1_MOUSE	STMDNPTTTQYANLMHNFILK_all	0.27395	0.999997
sp|P62627|DLRB1_MOUSE	EIDPQNDLTFLR_all	0.199899	0.999997
sp|P62627|DLRB1_MOUSE	NEIMVAPDK_all	0.290294	0.999997
sp|P62700|YPEL5_MOUSE	LFSC[+57]ANC[+57]DTILTNR_all	0.702374	0.999997
sp|P62700|YPEL5_MOUSE	VVNLQYSEVQDR_all	0.702374	0.999997
sp|P62702|RS4X_MOUSE	LREC[+57]LPLIIFLR_all	0.936001	0.999997
sp|P62702|RS4X_MOUSE	EC[+57]LPLIIFLR_all	0.985479	0.999997
sp|P62702|RS4X_MOUSE	YALTGDEVK_all	0.965442	0.999997
sp|P62702|RS4X_MOUSE	YALTGDEVKK_all	0.994677	0.999997
sp|P62702|RS4X_MOUSE	VRTDITYPAGFMDVISIDK_all	0.991891	0.999997
sp|P62702|RS4X_MOUSE	TDITYPAGFMDVISIDK_all	0.978411	0.999997
sp|P62702|RS4X_MOUSE	TGENFRLIYDTK_all	0.185473	0.999997
sp|P62702|RS4X_MOUSE	ITPEEAK_all	0.961957	0.999997
sp|P62702|RS4X_MOUSE	GIPHLVTHDAR_all	0.988509	0.999997
sp|P62702|RS4X_MOUSE	TIRYPDPLIK_all	0.736634	0.999997
sp|P62702|RS4X_MOUSE	YPDPLIK_all	0.827534	0.999997
sp|P62702|RS4X_MOUSE	VNDTIQIDLETGK_all	0.976707	0.999997
sp|P62702|RS4X_MOUSE	FDTGNLC[+57]MVTGGANLGR_all	0.921056	0.999997
sp|P62702|RS4X_MOUSE	FDTGNLC[+57]M[+16]VTGGANLGR_all	0.639454	0.999997
sp|P62702|RS4X_MOUSE	IGVITNR_all	0.966133	0.999997
sp|P62702|RS4X_MOUSE	ERHPGSFDVVHVK_all	0.969353	0.999997
sp|P62702|RS4X_MOUSE	HPGSFDVVHVK_all	0.98054	0.999997
sp|P62702|RS4X_MOUSE	DANGNSFATR_all	0.947281	0.999997
sp|P62702|RS4X_MOUSE	LSNIFVIGK_all	0.922645	0.999997
sp|P62702|RS4X_MOUSE	GNKPWISLPR_all	0.999443	0.999997
sp|P62702|RS4X_MOUSE	LTIAEER_all	0.900767	0.999997
sp|P62717|RL18A_MOUSE	C[+57]HTPPLYR_all	0.980878	0.999997
sp|P62717|RL18A_MOUSE	IFAPNHVVAK_all	0.985418	0.999997
sp|P62717|RL18A_MOUSE	FWYFVSQLK_all	0.856499	0.999997
sp|P62717|RL18A_MOUSE	SSGEIVYC[+57]GQVFEK_all	0.809832	0.999997
sp|P62717|RL18A_MOUSE	SSGEIVYC[+57]GQVFEKSPLR_all	0.714068	0.999997
sp|P62717|RL18A_MOUSE	NFGIWLR_all	0.99212	0.999997
sp|P62717|RL18A_MOUSE	SGTHNMYR_all	0.964572	0.999997
sp|P62717|RL18A_MOUSE	SGTHNM[+16]YR_all	0.191703	0.999997
sp|P62717|RL18A_MOUSE	EYRDLTTAGAVTQC[+57]YR_all	0.749312	0.999997
sp|P62717|RL18A_MOUSE	DLTTAGAVTQC[+57]YR_all	0.81383	0.999997
sp|P62717|RL18A_MOUSE	AHSIQIMK_all	0.962989	0.999997
sp|P62717|RL18A_MOUSE	AHSIQIM[+16]K_all	0.919109	0.999997
sp|P62717|RL18A_MOUSE	VEEIAAGK_all	0.80627	0.999997
sp|P62743|AP2S1_MOUSE	FILIQNR_all	0.679502	0.999997
sp|P62743|AP2S1_MOUSE	WYMQFDDDEKQK_all	0.219765	0.999997
sp|P62743|AP2S1_MOUSE	HTNFVEFR_all	0.700536	0.999997
sp|P62748|HPCL1_MOUSE	LRPEVLQDLR_all	0.729772	0.999997
sp|P62748|HPCL1_MOUSE	EHTEFTDHELQEWYK_all	0.915038	0.999997
sp|P62748|HPCL1_MOUSE	DC[+57]PTGHLTVDEFKK_all	0.86615	0.999997
sp|P62748|HPCL1_MOUSE	SEMLEIVQAIYK_all	0.454734	0.999997
sp|P62748|HPCL1_MOUSE	LSLEEFIK_all	0.322157	0.999997
sp|P62751|RL23A_MOUSE	KEAPAPPK_all	0.21227	0.999997
sp|P62751|RL23A_MOUSE	LDHYAIIK_all	0.739551	0.999997
sp|P62751|RL23A_MOUSE	FPLTTESAMK_all	0.553673	0.999997
sp|P62751|RL23A_MOUSE	FPLTTESAM[+16]K_all	0.58114	0.999997
sp|P62751|RL23A_MOUSE	KLYDIDVAK_all	0.688898	0.999997
sp|P62751|RL23A_MOUSE	LYDIDVAK_all	0.559169	0.999997
sp|P62751|RL23A_MOUSE	VNTLIRPDGEK_all	0.716154	0.999997
sp|P62751|RL23A_MOUSE	VNTLIRPDGEKK_all	0.823095	0.999997
sp|P62751|RL23A_MOUSE	LAPDYDALDVANK_all	0.681756	0.999997
sp|P62754|RS6_MOUSE	LNISFPATGC[+57]QK_all	0.980178	0.999997
sp|P62754|RS6_MOUSE	LIEVDDER_all	0.932241	0.999997
sp|P62754|RS6_MOUSE	LIEVDDERK_all	0.997097	0.999997
sp|P62754|RS6_MOUSE	MATEVAADALGEEWK_all	0.92661	0.999997
sp|P62754|RS6_MOUSE	M[+16]ATEVAADALGEEWK_all	0.831707	0.999997
sp|P62754|RS6_MOUSE	MATEVAADALGEEWKGYVVR_all	0.460312	0.999997
sp|P62754|RS6_MOUSE	QGVLTHGR_all	0.969571	0.999997
sp|P62754|RS6_MOUSE	GEKDIPGLTDTTVPR_all	0.592958	0.999997
sp|P62754|RS6_MOUSE	DIPGLTDTTVPR_all	0.96155	0.999997
sp|P62754|RS6_MOUSE	DIPGLTDTTVPRR_all	0.948126	0.999997
sp|P62754|RS6_MOUSE	NKEEAAEYAK_all	0.878404	0.999997
sp|P62774|MTPN_MOUSE	EFMWALK_all	0.824273	0.999997
sp|P62774|MTPN_MOUSE	NGDLDEVK_all	0.660696	0.999997
sp|P62774|MTPN_MOUSE	NGDLDEVKDYVAK_all	0.631547	0.999997
sp|P62774|MTPN_MOUSE	GADINAPDK_all	0.539893	0.999997
sp|P62774|MTPN_MOUSE	HHITPLLSAVYEGHVSC[+57]VK_all	0.260583	0.999997
sp|P62774|MTPN_MOUSE	TVKGPDGLTALEATDNQAIK_all	0.851158	0.999997
sp|P62774|MTPN_MOUSE	GPDGLTALEATDNQAIK_all	0.747895	0.999997
sp|P62806|H4_MOUSE	DNIQGITKPAIRR_all	0.803465	0.999997
sp|P62806|H4_MOUSE	RISGLIYEETR_all	0.990568	0.999997
sp|P62806|H4_MOUSE	ISGLIYEETRGVLK_all	0.650964	0.999997
sp|P62806|H4_MOUSE	VFLENVIR_all	0.591054	0.999997
sp|P62806|H4_MOUSE	VFLENVIRDAVTYTEHAK_all	0.784824	0.999997
sp|P62806|H4_MOUSE	DAVTYTEHAK_all	0.98145	0.999997
sp|P62806|H4_MOUSE	DAVTYTEHAKR_all	0.879016	0.999997
sp|P62806|H4_MOUSE	KTVTAMDVVYALK_all	0.94476	0.999997
sp|P62806|H4_MOUSE	TVTAMDVVYALK_all	0.889516	0.999997
sp|P62806|H4_MOUSE	TVTAM[+16]DVVYALK_all	0.429543	0.999997
sp|P62806|H4_MOUSE	TVTAMDVVYALKR_all	0.907939	0.999997
sp|P62806|H4_MOUSE	TVTAM[+16]DVVYALKR_all	0.938148	0.999997
sp|P62814|VATB2_MOUSE	GIVNGAAPELPVPTGGPMAGAR_all	0.778868	0.999997
sp|P62814|VATB2_MOUSE	GIVNGAAPELPVPTGGPM[+16]AGAR_all	0.411493	0.999997
sp|P62814|VATB2_MOUSE	EQALAVSR_all	0.891319	0.999997
sp|P62814|VATB2_MOUSE	NYLSQPR_all	0.878281	0.999997
sp|P62814|VATB2_MOUSE	TVSGVNGPLVILDHVK_all	0.648469	0.999997
sp|P62814|VATB2_MOUSE	YAEIVHLTLPDGTK_all	0.93694	0.999997
sp|P62814|VATB2_MOUSE	YAEIVHLTLPDGTKR_all	0.829798	0.999997
sp|P62814|VATB2_MOUSE	RSGQVLEVSGSK_all	0.940524	0.999997
sp|P62814|VATB2_MOUSE	SGQVLEVSGSK_all	0.613049	0.999997
sp|P62814|VATB2_MOUSE	AVVQVFEGTSGIDAK_all	0.922349	0.999997
sp|P62814|VATB2_MOUSE	AVVQVFEGTSGIDAKK_all	0.856174	0.999997
sp|P62814|VATB2_MOUSE	TSC[+57]EFTGDILR_all	0.858153	0.999997
sp|P62814|VATB2_MOUSE	TSC[+57]EFTGDILRTPVSEDMLGR_all	0.515297	0.999997
sp|P62814|VATB2_MOUSE	TPVSEDMLGR_all	0.853504	0.999997
sp|P62814|VATB2_MOUSE	TPVSEDM[+16]LGR_all	0.656409	0.999997
sp|P62814|VATB2_MOUSE	VFNGSGKPIDR_all	0.564869	0.999997
sp|P62814|VATB2_MOUSE	VFNGSGKPIDRGPVVLAEDFLDIMGQPINPQC[+57]R_all	0.162944	0.999997
sp|P62814|VATB2_MOUSE	GPVVLAEDFLDIMGQPINPQC[+57]R_all	0.990865	0.999997
sp|P62814|VATB2_MOUSE	IYPEEMIQTGISAIDGMNSIAR_all	0.725146	0.999997
sp|P62814|VATB2_MOUSE	IPIFSAAGLPHNEIAAQIC[+57]R_all	0.968331	0.999997
sp|P62814|VATB2_MOUSE	SDFEENGSMDNVC[+57]LFLNLANDPTIER_all	0.579626	0.999997
sp|P62814|VATB2_MOUSE	LALTTAEFLAYQC[+57]EK_all	0.564761	0.999997
sp|P62814|VATB2_MOUSE	RGFPGYMYTDLATIYER_all	0.863581	0.999997
sp|P62814|VATB2_MOUSE	GFPGYMYTDLATIYER_all	0.789779	0.999997
sp|P62814|VATB2_MOUSE	NGSITQIPILTMPNDDITHPIPDLTGYITEGQIYVDR_all	0.328226	0.999997
sp|P62814|VATB2_MOUSE	QIYPPINVLPSLSR_all	0.468402	0.999997
sp|P62814|VATB2_MOUSE	SAIGEGMTR_all	0.786173	0.999997
sp|P62814|VATB2_MOUSE	SAIGEGMTRK_all	0.517465	0.999997
sp|P62814|VATB2_MOUSE	KDHADVSNQLYAC[+57]YAIGK_all	0.425166	0.999997
sp|P62814|VATB2_MOUSE	DHADVSNQLYAC[+57]YAIGK_all	0.794954	0.999997
sp|P62814|VATB2_MOUSE	NFITQGPYENR_all	0.808796	0.999997
sp|P62814|VATB2_MOUSE	TVYETLDIGWQLLR_all	0.411224	0.999997
sp|P62814|VATB2_MOUSE	RIPQSTLSEFYPR_all	0.973598	0.999997
sp|P62814|VATB2_MOUSE	IPQSTLSEFYPR_all	0.900268	0.999997
sp|P62821|RAB1A_MOUSE	KVVDYTTAK_all	0.89938	0.999997
sp|P62821|RAB1A_MOUSE	VVDYTTAK_all	0.905451	0.999997
sp|P62821|RAB1A_MOUSE	EFADSLGIPFLETSAK_all	0.867524	0.999997
sp|P62821|RAB1A_MOUSE	NATNVEQSFMTMAAEIK_all	0.555557	0.999997
sp|P62821|RAB1A_MOUSE	NATNVEQSFM[+16]TMAAEIK_all	0.737931	0.999997
sp|P62821|RAB1A_MOUSE	NATNVEQSFMTMAAEIKK_all	0.758018	0.999997
sp|P62821|RAB1A_MOUSE	RMGPGATAGGAEK_all	0.552273	0.999997
sp|P62821|RAB1A_MOUSE	MGPGATAGGAEK_all	0.950408	0.999997
sp|P62821|RAB1A_MOUSE	M[+16]GPGATAGGAEK_all	0.980509	0.999997
sp|P62821|RAB1A_MOUSE	IQSTPVK_all	0.97103	0.999997
sp|P62827|RAN_MOUSE	LVLVGDGGTGK_all	0.854758	0.999997
sp|P62827|RAN_MOUSE	NVPNWHR_all	0.827508	0.999997
sp|P62827|RAN_MOUSE	KNLQYYDISAK_all	0.524771	0.999997
sp|P62827|RAN_MOUSE	NLQYYDISAK_all	0.773098	0.999997
sp|P62830|RL23_MOUSE	ISLGLPVGAVINC[+57]ADNTGAK_all	0.945441	0.999997
sp|P62830|RL23_MOUSE	NLYIISVK_all	0.91684	0.999997
sp|P62830|RL23_MOUSE	LNRLPAAGVGDMVMATVK_all	0.194088	0.999997
sp|P62830|RL23_MOUSE	LPAAGVGDMVMATVK_all	0.888562	0.999997
sp|P62830|RL23_MOUSE	LPAAGVGDMVM[+16]ATVK_all	0.225033	0.999997
sp|P62830|RL23_MOUSE	KGKPELR_all	0.566489	0.999997
sp|P62830|RL23_MOUSE	VHPAVVIR_all	0.904204	0.999997
sp|P62830|RL23_MOUSE	GSAITGPVAK_all	0.959744	0.999997
sp|P62830|RL23_MOUSE	EC[+57]ADLWPR_all	0.816804	0.999997
sp|P62835|RAP1A_MOUSE	VKDTEDVPMILVGNK_all	0.67776	0.999997
sp|P62835|RAP1A_MOUSE	VKDTEDVPM[+16]ILVGNK_all	0.770966	0.999997
sp|P62835|RAP1A_MOUSE	DTEDVPMILVGNK_all	0.380566	0.999997
sp|P62843|RS15_MOUSE	KEAPPMEKPEVVK_all	0.740742	0.999997
sp|P62843|RS15_MOUSE	KEAPPM[+16]EKPEVVK_all	0.717829	0.999997
sp|P62843|RS15_MOUSE	EAPPMEKPEVVK_all	0.969596	0.999997
sp|P62843|RS15_MOUSE	DMIILPEMVGSMVGVYNGK_all	0.748273	0.999997
sp|P62843|RS15_MOUSE	DM[+16]IILPEMVGSMVGVYNGK_all	0.281089	0.999997
sp|P62843|RS15_MOUSE	DMIILPEM[+16]VGSMVGVYNGK_all	0.18216	0.999997
sp|P62852|RS25_MOUSE	LNNLVLFDK_all	0.723983	0.999997
sp|P62852|RS25_MOUSE	LITPAVVSER_all	0.747241	0.999997
sp|P62852|RS25_MOUSE	AALQELLSK_all	0.855631	0.999997
sp|P62852|RS25_MOUSE	AQVIYTR_all	0.556772	0.999997
sp|P62855|RS26_MOUSE	GHVQPIR_all	0.640259	0.999997
sp|P62855|RS26_MOUSE	NIVEAAAVR_all	0.590233	0.999997
sp|P62855|RS26_MOUSE	DISEASVFDAYVLPK_all	0.579011	0.999997
sp|P62855|RS26_MOUSE	LHYC[+57]VSC[+57]AIHSK_all	0.718567	0.999997
sp|P62858|RS28_MOUSE	TGSQGQC[+57]TQVR_all	0.474856	0.999997
sp|P62858|RS28_MOUSE	TGSQGQC[+57]TQVRVEFMDDTSR_all	0.189741	0.999997
sp|P62858|RS28_MOUSE	TGSQGQC[+57]TQVRVEFM[+16]DDTSR_all	0.826373	0.999997
sp|P62858|RS28_MOUSE	VEFMDDTSR_all	0.864271	0.999997
sp|P62858|RS28_MOUSE	VEFM[+16]DDTSR_all	0.749095	0.999997
sp|P62858|RS28_MOUSE	GPVREGDVLTLLESER_all	0.929403	0.999997
sp|P62858|RS28_MOUSE	EGDVLTLLESER_all	0.990161	0.999997
sp|P62858|RS28_MOUSE	EGDVLTLLESEREAR_all	0.725065	0.999997
sp|P62869|ELOB_MOUSE	M[+42]DVFLMIR_all	0.392644	0.999997
sp|P62869|ELOB_MOUSE	M[+42]DVFLM[+16]IR_all	0.29908	0.999997
sp|P62869|ELOB_MOUSE	TTIFTDAK_all	0.944798	0.999997
sp|P62869|ELOB_MOUSE	ESSTVFELK_all	0.97206	0.999997
sp|P62869|ELOB_MOUSE	ESSTVFELKR_all	0.893683	0.999997
sp|P62869|ELOB_MOUSE	RPPEEQR_all	0.938038	0.999997
sp|P62869|ELOB_MOUSE	DDQLLDDGK_all	0.969393	0.999997
sp|P62869|ELOB_MOUSE	TLGEC[+57]GFTSQTARPQAPATVGLAFR_all	0.909002	0.999997
sp|P62869|ELOB_MOUSE	ADDTFEALR_all	0.400481	0.999997
sp|P62869|ELOB_MOUSE	IEPFSSPPELPDVMKPQDSGGSANEQAVQ_all	0.94907	0.999997
sp|P62874|GBB1_MOUSE	AC[+57]ADATLSQITNNIDPVGR_all	0.409494	0.999997
sp|P62874|GBB1_MOUSE	ELAGHTGYLSC[+57]C[+57]R_all	0.47037	0.999997
sp|P62874|GBB1_MOUSE	LFVSGAC[+57]DASAK_all	0.7341	0.999997
sp|P62874|GBB1_MOUSE	QTFTGHESDINAIC[+57]FFPNGNAFATGSDDATC[+57]R_all	0.918076	0.999997
sp|P62874|GBB1_MOUSE	ADQELMTYSHDNIIC[+57]GITSVSFSK_all	0.595117	0.999997
sp|P62874|GBB1_MOUSE	LLLAGYDDFNC[+57]NVWDALK_all	0.528835	0.999997
sp|P62880|GBB2_MOUSE	KAC[+57]GDSTLTQITAGLDPVGR_all	0.692321	0.999997
sp|P62880|GBB2_MOUSE	AC[+57]GDSTLTQITAGLDPVGR_all	0.743768	0.999997
sp|P62880|GBB2_MOUSE	SSWVMTC[+57]AYAPSGNFVAC[+57]GGLDNIC[+57]SIYSLK_all	0.851633	0.999997
sp|P62880|GBB2_MOUSE	TFVSGAC[+57]DASIK_all	0.756032	0.999997
sp|P62880|GBB2_MOUSE	QTFIGHESDINAVAFFPNGYAFTTGSDDATC[+57]R_all	0.749075	0.999997
sp|P62880|GBB2_MOUSE	ADQELLMYSHDNIIC[+57]GITSVAFSR_all	0.688835	0.999997
sp|P62880|GBB2_MOUSE	LLLAGYDDFNC[+57]NIWDAMK_all	0.875054	0.999997
sp|P62889|RL30_MOUSE	SLESINSR_all	0.789766	0.999997
sp|P62889|RL30_MOUSE	LVILANNC[+57]PALR_all	0.803535	0.999997
sp|P62889|RL30_MOUSE	SEIEYYAMLAK_all	0.843572	0.999997
sp|P62889|RL30_MOUSE	TGVHHYSGNNIELGTAC[+57]GK_all	0.942486	0.999997
sp|P62889|RL30_MOUSE	VC[+57]TLAIIDPGDSDIIR_all	0.931729	0.999997
sp|P62889|RL30_MOUSE	SMPEQTGEK_all	0.750287	0.999997
sp|P62897|CYC_MOUSE	TGQAAGFSYTDANK_all	0.705664	0.999997
sp|P62897|CYC_MOUSE	TGQAAGFSYTDANKNK_all	0.5213	0.999997
sp|P62897|CYC_MOUSE	GITWGEDTLMEYLENPKK_all	0.883028	0.999997
sp|P62900|RL31_MOUSE	SAINEVVTR_all	0.949426	0.999997
sp|P62900|RL31_MOUSE	EYTINIHK_all	0.973827	0.999997
sp|P62900|RL31_MOUSE	IHGVGFK_all	0.952081	0.999997
sp|P62900|RL31_MOUSE	EMGTPDVR_all	0.954109	0.999997
sp|P62900|RL31_MOUSE	RNEDEDSPNK_all	0.992925	0.999997
sp|P62900|RL31_MOUSE	LYTLVTYVPVTTFK_all	0.870504	0.999997
sp|P62908|RS3_MOUSE	FVADGIFK_all	0.758434	0.999997
sp|P62908|RS3_MOUSE	AELNEFLTR_all	0.882985	0.999997
sp|P62908|RS3_MOUSE	ELAEDGYSGVEVR_all	0.806816	0.999997
sp|P62908|RS3_MOUSE	TEIIILATR_all	0.772731	0.999997
sp|P62908|RS3_MOUSE	TQNVLGEK_all	0.804975	0.999997
sp|P62908|RS3_MOUSE	TQNVLGEKGR_all	0.224211	0.999997
sp|P62908|RS3_MOUSE	IRELTAVVQK_all	0.271134	0.999997
sp|P62908|RS3_MOUSE	ELTAVVQK_all	0.760055	0.999997
sp|P62908|RS3_MOUSE	RFGFPEGSVELYAEK_all	0.754056	0.999997
sp|P62908|RS3_MOUSE	FGFPEGSVELYAEK_all	0.798503	0.999997
sp|P62908|RS3_MOUSE	GLC[+57]AIAQAESLR_all	0.815019	0.999997
sp|P62908|RS3_MOUSE	LLGGLAVR_all	0.803383	0.999997
sp|P62908|RS3_MOUSE	AC[+57]YGVLR_all	0.724258	0.999997
sp|P62908|RS3_MOUSE	FIMESGAK_all	0.879963	0.999997
sp|P62908|RS3_MOUSE	GC[+57]EVVVSGK_all	0.770068	0.999997
sp|P62908|RS3_MOUSE	FVDGLMIHSGDPVNYYVDTAVR_all	0.937112	0.999997
sp|P62908|RS3_MOUSE	IMLPWDPSGK_all	0.774063	0.999997
sp|P62908|RS3_MOUSE	IM[+16]LPWDPSGK_all	0.774905	0.999997
sp|P62908|RS3_MOUSE	KPLPDHVSIVEPK_all	0.78608	0.999997
sp|P62908|RS3_MOUSE	DEILPTTPISEQK_all	0.61461	0.999997
sp|P62908|RS3_MOUSE	GGKPEPPAMPQPVPTA_all	0.860771	0.999997
sp|P62908|RS3_MOUSE	GGKPEPPAM[+16]PQPVPTA_all	0.773465	0.999997
sp|P62911|RL32_MOUSE	GQILMPNIGYGSNK_all	0.93537	0.999997
sp|P62911|RL32_MOUSE	HMLPSGFR_all	0.883633	0.999997
sp|P62911|RL32_MOUSE	FLVHNVK_all	0.813667	0.999997
sp|P62911|RL32_MOUSE	ELEVLLMC[+57]NK_all	0.781025	0.999997
sp|P62911|RL32_MOUSE	ELEVLLM[+16]C[+57]NK_all	0.675362	0.999997
sp|P62911|RL32_MOUSE	SYC[+57]AEIAHNVSSK_all	0.964273	0.999997
sp|P62918|RL8_MOUSE	DIIHDPGR_all	0.744914	0.999997
sp|P62918|RL8_MOUSE	DIIHDPGRGAPLAK_all	0.366522	0.999997
sp|P62918|RL8_MOUSE	AQLNIGNVLPVGTMPEGTIVC[+57]C[+57]LEEKPGDR_all	0.892236	0.999997
sp|P62918|RL8_MOUSE	ASGNYATVISHNPETK_all	0.900306	0.999997
sp|P62918|RL8_MOUSE	ASGNYATVISHNPETKK_all	0.863017	0.999997
sp|P62918|RL8_MOUSE	AVVGVVAGGGR_all	0.792472	0.999997
sp|P62918|RL8_MOUSE	IDKPILK_all	0.765172	0.999997
sp|P62960|YBOX1_MOUSE	SVGDGETVEFDVVEGEKGAEAANVTGPGGVPVQGSK_all	0.932236	0.999997
sp|P62960|YBOX1_MOUSE	GAEAANVTGPGGVPVQGSK_all	0.532661	0.999997
sp|P62960|YBOX1_MOUSE	YAADRNHYR_all	0.651461	0.999997
sp|P62960|YBOX1_MOUSE	NYQQNYQNSESGEK_all	0.733925	0.999997
sp|P62960|YBOX1_MOUSE	NYQQNYQNSESGEKNEGSESAPEGQAQQR_all	0.988198	0.999997
sp|P62960|YBOX1_MOUSE	NEGSESAPEGQAQQR_all	0.876717	0.999997
sp|P62960|YBOX1_MOUSE	RPQYSNPPVQGEVMEGADNQGAGEQGRPVR_all	0.173838	0.999997
sp|P62960|YBOX1_MOUSE	EDGNEEDKENQGDETQGQQPPQR_all	0.318346	0.999997
sp|P62960|YBOX1_MOUSE	RRPENPKPQDGK_all	0.203842	0.999997
sp|P62960|YBOX1_MOUSE	ETKAADPPAENSSAPEAEQGGAE_all	0.719573	0.999997
sp|P62960|YBOX1_MOUSE	AADPPAENSSAPEAEQGGAE_all	0.301239	0.999997
sp|P62962|PROF1_MOUSE	DSPSVWAAVPGK_all	0.941094	0.999997
sp|P62962|PROF1_MOUSE	TFVSITPAEVGVLVGK_all	0.340432	0.999997
sp|P62962|PROF1_MOUSE	DRSSFFVNGLTLGGQK_all	0.892775	0.999997
sp|P62962|PROF1_MOUSE	SSFFVNGLTLGGQK_all	0.938035	0.999997
sp|P62962|PROF1_MOUSE	DSLLQDGEFTMDLR_all	0.928768	0.999997
sp|P62962|PROF1_MOUSE	DSLLQDGEFTM[+16]DLR_all	0.283842	0.999997
sp|P62962|PROF1_MOUSE	STGGAPTFNVTVTMTAK_all	0.924374	0.999997
sp|P62962|PROF1_MOUSE	STGGAPTFNVTVTM[+16]TAK_all	0.366559	0.999997
sp|P62962|PROF1_MOUSE	TLVLLMGK_all	0.988775	0.999997
sp|P62962|PROF1_MOUSE	TLVLLM[+16]GK_all	0.918004	0.999997
sp|P62962|PROF1_MOUSE	EGVHGGLINK_all	0.797612	0.999997
sp|P62962|PROF1_MOUSE	EGVHGGLINKK_all	0.998774	0.999997
sp|P62962|PROF1_MOUSE	C[+57]YEMASHLR_all	0.989293	0.999997
sp|P62962|PROF1_MOUSE	C[+57]YEM[+16]ASHLR_all	0.459295	0.999997
sp|P62962|PROF1_MOUSE	C[+57]YEMASHLRR_all	0.441793	0.999997
sp|P62983|RS27A_MOUSE	REC[+57]PSDEC[+57]GAGVFM[+16]GSHFDR_all	0.453511	0.999997
sp|P62983|RS27A_MOUSE	EC[+57]PSDEC[+57]GAGVFMGSHFDR_all	0.833951	0.999997
sp|P62983|RS27A_MOUSE	EC[+57]PSDEC[+57]GAGVFM[+16]GSHFDR_all	0.290658	0.999997
sp|P62983|RS27A_MOUSE	EC[+57]PSDEC[+57]GAGVFMGSHFDRHYC[+57]GK_all	0.331286	0.999997
sp|P62996|TRA2B_MOUSE	ANPDPNC[+57]C[+57]LGVFGLSLYTTER_all	0.836491	0.999997
sp|P62996|TRA2B_MOUSE	YGPIADVSIVYDQQSR_all	0.690146	0.999997
sp|P62996|TRA2B_MOUSE	GYDDRDYYSR_all	0.965271	0.999997
sp|P62996|TRA2B_MOUSE	AAQDRDQIYR_all	0.870114	0.999997
sp|P63001|RAC1_MOUSE	HHC[+57]PNTPIILVGTK_all	0.898239	0.999997
sp|P63001|RAC1_MOUSE	LTPITYPQGLAMAK_all	0.289888	0.999997
sp|P63005|LIS1_MOUSE	TLNAHEHFVTSLDFHK_all	0.483927	0.999997
sp|P63005|LIS1_MOUSE	TAPYVVTGSVDQTVK_all	0.483927	0.999997
sp|P63017|HSP7C_MOUSE	GPAVGIDLGTTYSC[+57]VGVFQHGK_all	0.314841	0.999997
sp|P63017|HSP7C_MOUSE	NQVAMNPTNTVFDAK_all	0.845278	0.999997
sp|P63017|HSP7C_MOUSE	NQVAM[+16]NPTNTVFDAK_all	0.420866	0.999997
sp|P63017|HSP7C_MOUSE	NQVAMNPTNTVFDAKR_all	0.986069	0.999997
sp|P63017|HSP7C_MOUSE	NQVAM[+16]NPTNTVFDAKR_all	0.957598	0.999997
sp|P63017|HSP7C_MOUSE	RFDDAVVQSDMK_all	0.996402	0.999997
sp|P63017|HSP7C_MOUSE	RFDDAVVQSDM[+16]K_all	0.86232	0.999997
sp|P63017|HSP7C_MOUSE	FDDAVVQSDMK_all	0.945468	0.999997
sp|P63017|HSP7C_MOUSE	FDDAVVQSDM[+16]K_all	0.660213	0.999997
sp|P63017|HSP7C_MOUSE	HWPFMVVNDAGRPK_all	0.346328	0.999997
sp|P63017|HSP7C_MOUSE	VQVEYKGETK_all	0.999812	0.999997
sp|P63017|HSP7C_MOUSE	SFYPEEVSSMVLTK_all	0.920651	0.999997
sp|P63017|HSP7C_MOUSE	SFYPEEVSSM[+16]VLTK_all	0.708352	0.999997
sp|P63017|HSP7C_MOUSE	MKEIAEAYLGK_all	0.304533	0.999997
sp|P63017|HSP7C_MOUSE	EIAEAYLGK_all	0.807604	0.999997
sp|P63017|HSP7C_MOUSE	TVTNAVVTVPAYFNDSQR_all	0.983345	0.999997
sp|P63017|HSP7C_MOUSE	DAGTIAGLNVLR_all	0.909141	0.999997
sp|P63017|HSP7C_MOUSE	MVNHFIAEFK_all	0.555513	0.999997
sp|P63017|HSP7C_MOUSE	M[+16]VNHFIAEFK_all	0.682744	0.999997
sp|P63017|HSP7C_MOUSE	KDISENK_all	0.266161	0.999997
sp|P63017|HSP7C_MOUSE	FEELNADLFRGTLDPVEK_all	0.313397	0.999997
sp|P63017|HSP7C_MOUSE	GTLDPVEK_all	0.824946	0.999997
sp|P63017|HSP7C_MOUSE	SQIHDIVLVGGSTR_all	0.914563	0.999997
sp|P63017|HSP7C_MOUSE	SINPDEAVAYGAAVQAAILSGDK_all	0.906259	0.999997
sp|P63017|HSP7C_MOUSE	FELTGIPPAPR_all	0.311139	0.999997
sp|P63017|HSP7C_MOUSE	MVQEAEK_all	0.626404	0.999997
sp|P63017|HSP7C_MOUSE	M[+16]VQEAEK_all	0.352549	0.999997
sp|P63017|HSP7C_MOUSE	MVQEAEKYK_all	0.915394	0.999997
sp|P63017|HSP7C_MOUSE	M[+16]VQEAEKYK_all	0.901417	0.999997
sp|P63017|HSP7C_MOUSE	NSLESYAFNM[+16]K_all	0.855038	0.999997
sp|P63017|HSP7C_MOUSE	C[+57]NEIISWLDK_all	0.633321	0.999997
sp|P63017|HSP7C_MOUSE	NQTAEKEEFEHQQK_all	0.744697	0.999997
sp|P63017|HSP7C_MOUSE	EEFEHQQK_all	0.865208	0.999997
sp|P63017|HSP7C_MOUSE	EEFEHQQKELEK_all	0.549737	0.999997
sp|P63017|HSP7C_MOUSE	VC[+57]NPIITK_all	0.929099	0.999997
sp|P63017|HSP7C_MOUSE	LYQSAGGMPGGMPGGFPGGGAPPSGGASSGPTIEEVD_all	0.979323	0.999997
sp|P63017|HSP7C_MOUSE	LYQSAGGM[+16]PGGMPGGFPGGGAPPSGGASSGPTIEEVD_all	0.386135	0.999997
sp|P63024|VAMP3_MOUSE	RLQQTQNQVDEVVDIMR_all	0.451512	0.999997
sp|P63024|VAMP3_MOUSE	LQQTQNQVDEVVDIMR_all	0.451512	0.999997
sp|P63028|TCTP_MOUSE	DLISHDELFSDIYK_all	0.756483	0.999997
sp|P63028|TCTP_MOUSE	IREIADGLC[+57]LEVEGK_all	0.974978	0.999997
sp|P63028|TCTP_MOUSE	EIADGLC[+57]LEVEGK_all	0.805938	0.999997
sp|P63028|TCTP_MOUSE	VKPFMTGAAEQIK_all	0.623732	0.999997
sp|P63028|TCTP_MOUSE	VKPFM[+16]TGAAEQIK_all	0.978141	0.999997
sp|P63028|TCTP_MOUSE	EDGVTPFMIFFK_all	0.781856	0.999997
sp|P63028|TCTP_MOUSE	EDGVTPFM[+16]IFFK_all	0.609912	0.999997
sp|P63028|TCTP_MOUSE	DGLEMEK_all	0.55683	0.999997
sp|P63030|MPC1_MOUSE	KSPEIISGR_all	0.33053	0.999997
sp|P63030|MPC1_MOUSE	LINYEMSK_all	0.375832	0.999997
sp|P63037|DNJA1_MOUSE	ETTYYDVLGVKPNATQEELK_all	0.39369	0.999997
sp|P63037|DNJA1_MOUSE	ETTYYDVLGVKPNATQEELKK_all	0.627482	0.999997
sp|P63037|DNJA1_MOUSE	QISQAYEVLADSK_all	0.845622	0.999997
sp|P63037|DNJA1_MOUSE	QISQAYEVLADSKK_all	0.970212	0.999997
sp|P63037|DNJA1_MOUSE	NVVHQLSVTLEDLYNGATR_all	0.332383	0.999997
sp|P63037|DNJA1_MOUSE	KGAVEC[+57]C[+57]PNC[+57]R_all	0.860946	0.999997
sp|P63037|DNJA1_MOUSE	GAVEC[+57]C[+57]PNC[+57]R_all	0.98505	0.999997
sp|P63037|DNJA1_MOUSE	IHQIGPGMVQQIQSVC[+57]MEC[+57]QGHGER_all	0.527695	0.999997
sp|P63037|DNJA1_MOUSE	ILEVHIDK_all	0.999997	0.999997
sp|P63037|DNJA1_MOUSE	TIVITSHPGQIVK_all	0.945253	0.999997
sp|P63037|DNJA1_MOUSE	C[+57]VLNEGMPIYR_all	0.792164	0.999997
sp|P63037|DNJA1_MOUSE	VNFPENGFLSPDK_all	0.996513	0.999997
sp|P63037|DNJA1_MOUSE	HYNGEAYEDDEHHPR_all	0.283152	0.999997
sp|P63038|CH60_MOUSE	ALMLQGVDLLADAVAVTMGPK_all	0.93309	0.999997
sp|P63038|CH60_MOUSE	ALM[+16]LQGVDLLADAVAVTMGPK_all	0.350361	0.999997
sp|P63038|CH60_MOUSE	ALMLQGVDLLADAVAVTM[+16]GPK_all	0.803695	0.999997
sp|P63038|CH60_MOUSE	GRTVIIEQSWGSPK_all	0.418243	0.999997
sp|P63038|CH60_MOUSE	TVIIEQSWGSPK_all	0.982701	0.999997
sp|P63038|CH60_MOUSE	LVQDVANNTNEEAGDGTTTATVLAR_all	0.896094	0.999997
sp|P63038|CH60_MOUSE	GANPVEIR_all	0.996859	0.999997
sp|P63038|CH60_MOUSE	GANPVEIRR_all	0.799271	0.999997
sp|P63038|CH60_MOUSE	GVMLAVDAVIAELK_all	0.462792	0.999997
sp|P63038|CH60_MOUSE	GVMLAVDAVIAELKK_all	0.750077	0.999997
sp|P63038|CH60_MOUSE	GVM[+16]LAVDAVIAELKK_all	0.197738	0.999997
sp|P63038|CH60_MOUSE	QSKPVTTPEEIAQVATISANGDK_all	0.397289	0.999997
sp|P63038|CH60_MOUSE	QSKPVTTPEEIAQVATISANGDKDIGNIISDAMK_all	0.223944	0.999997
sp|P63038|CH60_MOUSE	DIGNIISDAMK_all	0.969196	0.999997
sp|P63038|CH60_MOUSE	DIGNIISDAMKK_all	0.999328	0.999997
sp|P63038|CH60_MOUSE	TLNDELEIIEGMK_all	0.467285	0.999997
sp|P63038|CH60_MOUSE	TLNDELEIIEGM[+16]K_all	0.519607	0.999997
sp|P63038|CH60_MOUSE	FDRGYISPYFINTSK_all	0.379203	0.999997
sp|P63038|CH60_MOUSE	GYISPYFINTSK_all	0.860675	0.999997
sp|P63038|CH60_MOUSE	C[+57]EFQDAYVLLSEK_all	0.903539	0.999997
sp|P63038|CH60_MOUSE	C[+57]EFQDAYVLLSEKK_all	0.989407	0.999997
sp|P63038|CH60_MOUSE	ISSVQSIVPALEIANAHR_all	0.960815	0.999997
sp|P63038|CH60_MOUSE	KPLVIIAEDVDGEALSTLVLNR_all	0.416768	0.999997
sp|P63038|CH60_MOUSE	VGLQVVAVK_all	0.991816	0.999997
sp|P63038|CH60_MOUSE	APGFGDNR_all	0.914786	0.999997
sp|P63073|IF4E_MOUSE	TESNQEVANPEHYIK_all	0.958984	0.999997
sp|P63073|IF4E_MOUSE	WALWFFK_all	0.663675	0.999997
sp|P63073|IF4E_MOUSE	WLITLNK_all	0.819693	0.999997
sp|P63073|IF4E_MOUSE	IAIWTTEC[+57]ENR_all	0.49697	0.999997
sp|P63073|IF4E_MOUSE	IAIWTTEC[+57]ENRDAVTHIGR_all	0.470262	0.999997
sp|P63073|IF4E_MOUSE	DAVTHIGR_all	0.696741	0.999997
sp|P63073|IF4E_MOUSE	IVIGYQSHADTATK_all	0.928456	0.999997
sp|P63082|VATL_MOUSE	SGTGIAAMSVMRPELIMK_all	0.52363	0.999997
sp|P63082|VATL_MOUSE	SGTGIAAMSVMRPELIM[+16]K_all	0.577702	0.999997
sp|P63082|VATL_MOUSE	SGTGIAAM[+16]SVM[+16]RPELIMK_all	0.697569	0.999997
sp|P63082|VATL_MOUSE	SGTGIAAM[+16]SVMRPELIM[+16]K_all	0.400965	0.999997
sp|P63082|VATL_MOUSE	SGTGIAAMSVM[+16]RPELIM[+16]K_all	0.424058	0.999997
sp|P63085|MK01_MOUSE	GQVFDVGPR_all	0.957037	0.999997
sp|P63085|MK01_MOUSE	HENIIGINDIIR_all	0.480436	0.999997
sp|P63085|MK01_MOUSE	APTIEQMK_all	0.926022	0.999997
sp|P63085|MK01_MOUSE	DLKPSNLLLNTTC[+57]DLK_all	0.881013	0.999997
sp|P63085|MK01_MOUSE	VADPDHDHTGFLTEYVATR_all	0.957341	0.999997
sp|P63085|MK01_MOUSE	NYLLSLPHK_all	0.59974	0.999997
sp|P63085|MK01_MOUSE	ALDLLDK_all	0.989964	0.999997
sp|P63085|MK01_MOUSE	FDMELDDLPK_all	0.887564	0.999997
sp|P63085|MK01_MOUSE	FDMELDDLPKEK_all	0.902941	0.999997
sp|P63085|MK01_MOUSE	LKELIFEETAR_all	0.617002	0.999997
sp|P63085|MK01_MOUSE	ELIFEETAR_all	0.950002	0.999997
sp|P63101|1433Z_MOUSE	NELVQKAK_all	0.997939	0.999997
sp|P63101|1433Z_MOUSE	LAEQAERYDDMAAC[+57]MK_all	0.74246	0.999997
sp|P63101|1433Z_MOUSE	LAEQAERYDDM[+16]AAC[+57]MK_all	0.898652	0.999997
sp|P63101|1433Z_MOUSE	LAEQAERYDDM[+16]AAC[+57]M[+16]K_all	0.587251	0.999997
sp|P63101|1433Z_MOUSE	YDDMAAC[+57]MK_all	0.948272	0.999997
sp|P63101|1433Z_MOUSE	YDDM[+16]AAC[+57]MK_all	0.373096	0.999997
sp|P63101|1433Z_MOUSE	SVTEQGAELSNEER_all	0.993338	0.999997
sp|P63101|1433Z_MOUSE	SVTEQGAELSNEERNLLSVAYK_all	0.677882	0.999997
sp|P63101|1433Z_MOUSE	VVSSIEQK_all	0.960031	0.999997
sp|P63101|1433Z_MOUSE	IETELRDIC[+57]NDVLSLLEK_all	0.578495	0.999997
sp|P63101|1433Z_MOUSE	DIC[+57]NDVLSLLEK_all	0.840134	0.999997
sp|P63101|1433Z_MOUSE	FLIPNASQPESK_all	0.992057	0.999997
sp|P63101|1433Z_MOUSE	YLAEVAAGDDK_all	0.996062	0.999997
sp|P63101|1433Z_MOUSE	YLAEVAAGDDKK_all	0.924741	0.999997
sp|P63101|1433Z_MOUSE	KGIVDQSQQAYQEAFEISK_all	0.99607	0.999997
sp|P63101|1433Z_MOUSE	GIVDQSQQAYQEAFEISK_all	0.996658	0.999997
sp|P63101|1433Z_MOUSE	GIVDQSQQAYQEAFEISKK_all	0.996716	0.999997
sp|P63101|1433Z_MOUSE	TAFDEAIAELDTLSEESYK_all	0.96053	0.999997
sp|P63154|CRNL1_MOUSE	LVESDAEADTVR_all	0.709674	0.999997
sp|P63154|CRNL1_MOUSE	AIYELAISQPR_all	0.709674	0.999997
sp|P63158|HMGB1_MOUSE	KHPDASVNFSEFSK_all	0.871816	0.999997
sp|P63158|HMGB1_MOUSE	HPDASVNFSEFSK_all	0.794413	0.999997
sp|P63158|HMGB1_MOUSE	FKDPNAPK_all	0.820681	0.999997
sp|P63158|HMGB1_MOUSE	RPPSAFFLFC[+57]SEYRPK_all	0.833401	0.999997
sp|P63158|HMGB1_MOUSE	IKGEHPGLSIGDVAK_all	0.919049	0.999997
sp|P63158|HMGB1_MOUSE	GEHPGLSIGDVAK_all	0.808394	0.999997
sp|P63158|HMGB1_MOUSE	GEHPGLSIGDVAKK_all	0.921541	0.999997
sp|P63158|HMGB1_MOUSE	LGEMWNNTAADDKQPYEK_all	0.667505	0.999997
sp|P63158|HMGB1_MOUSE	LGEM[+16]WNNTAADDKQPYEK_all	0.939924	0.999997
sp|P63242|IF5A1_MOUSE	EDLRLPEGDLGK_all	0.405725	0.999997
sp|P63242|IF5A1_MOUSE	LPEGDLGKEIEQK_all	0.84169	0.999997
sp|P63242|IF5A1_MOUSE	YDC[+57]GEEILITVLSAMTEEAAVAIK_all	0.192102	0.999997
sp|P63276|RS17_MOUSE	LGNDFHTNK_all	0.767048	0.999997
sp|P63276|RS17_MOUSE	RVC[+57]EEIAIIPSK_all	0.33719	0.999997
sp|P63276|RS17_MOUSE	VC[+57]EEIAIIPSK_all	0.780367	0.999997
sp|P63276|RS17_MOUSE	VC[+57]EEIAIIPSKK_all	0.925794	0.999997
sp|P63276|RS17_MOUSE	IAGYVTHLMK_all	0.8554	0.999997
sp|P63276|RS17_MOUSE	IAGYVTHLM[+16]K_all	0.195967	0.999997
sp|P63276|RS17_MOUSE	RDNYVPEVSALDQEIIEVDPDTK_all	0.935896	0.999997
sp|P63279|UBC9_HUMAN	DHPFGFVAVPTK_all	0.988987	0.999997
sp|P63279|UBC9_HUMAN	NPDGTMNLMNWEC[+57]AIPGK_all	0.909136	0.999997
sp|P63279|UBC9_HUMAN	NPDGTMNLMNWEC[+57]AIPGKK_all	0.793342	0.999997
sp|P63279|UBC9_HUMAN	GTPWEGGLFK_all	0.964095	0.999997
sp|P63279|UBC9_HUMAN	DWRPAITIK_all	0.981658	0.999997
sp|P63321|RALA_MOUSE	GQNSLALHK_all	0.802603	0.999997
sp|P63321|RALA_MOUSE	VKEDENVPFLLVGNK_all	0.245032	0.999997
sp|P63321|RALA_MOUSE	RQVSVEEAK_all	0.708446	0.999997
sp|P63321|RALA_MOUSE	NRADQWNVNYVETSAK_all	0.724609	0.999997
sp|P63321|RALA_MOUSE	ADQWNVNYVETSAK_all	0.274381	0.999997
sp|P63323|RS12_MOUSE	TALIHDGLAR_all	0.710787	0.999997
sp|P63323|RS12_MOUSE	RQAHLC[+57]VLASNC[+57]DEPMYVK_all	0.364979	0.999997
sp|P63323|RS12_MOUSE	QAHLC[+57]VLASNC[+57]DEPMYVK_all	0.441542	0.999997
sp|P63323|RS12_MOUSE	QAHLC[+57]VLASNC[+57]DEPM[+16]YVK_all	0.510838	0.999997
sp|P63323|RS12_MOUSE	LGEWVGLC[+57]K_all	0.60606	0.999997
sp|P63323|RS12_MOUSE	VVGC[+57]SC[+57]VVVK_all	0.886482	0.999997
sp|P63323|RS12_MOUSE	VVGC[+57]SC[+57]VVVKDYGK_all	0.66369	0.999997
sp|P63323|RS12_MOUSE	DVIEEYFK_all	0.63235	0.999997
sp|P63325|RS10_MOUSE	IAIYELLFK_all	0.208723	0.999997
sp|P63325|RS10_MOUSE	HPELADK_all	0.947691	0.999997
sp|P63325|RS10_MOUSE	NVPNLHVMK_all	0.641952	0.999997
sp|P63325|RS10_MOUSE	NVPNLHVM[+16]K_all	0.326585	0.999997
sp|P63325|RS10_MOUSE	DYLHLPPEIVPATLR_all	0.168538	0.999997
sp|P63325|RS10_MOUSE	DYLHLPPEIVPATLRR_all	0.171887	0.999997
sp|P63325|RS10_MOUSE	SAVPPGADK_all	0.710319	0.999997
sp|P63325|RS10_MOUSE	KAEAGAGSATEFQFR_all	0.343167	0.999997
sp|P63325|RS10_MOUSE	AEAGAGSATEFQFR_all	0.501643	0.999997
sp|P63330|PP2AA_MOUSE	ELDQWIEQLNEC[+57]K_all	0.645956	0.999997
sp|P63330|PP2AA_MOUSE	QLSESQVK_all	0.645956	0.999997
sp|P67778|PHB_MOUSE	FGLALAVAGGVVNSALYNVDAGHR_all	0.576289	0.999997
sp|P67778|PHB_MOUSE	GVQDIVVGEGTHFLIPWVQKPIIFDC[+57]R_all	0.877803	0.999997
sp|P67778|PHB_MOUSE	NVPVITGSK_all	0.979299	0.999997
sp|P67778|PHB_MOUSE	ILFRPVASQLPR_all	0.815278	0.999997
sp|P67778|PHB_MOUSE	IYTSIGEDYDER_all	0.999561	0.999997
sp|P67778|PHB_MOUSE	VLPSITTEILK_all	0.95242	0.999997
sp|P67778|PHB_MOUSE	FDAGELITQR_all	0.983089	0.999997
sp|P67778|PHB_MOUSE	QVSDDLTER_all	0.990645	0.999997
sp|P67778|PHB_MOUSE	EFTEAVEAK_all	0.973057	0.999997
sp|P67778|PHB_MOUSE	QVAQQEAER_all	0.705314	0.999997
sp|P67778|PHB_MOUSE	AAIISAEGDSK_all	0.998507	0.999997
sp|P67778|PHB_MOUSE	AAELIANSLATAGDGLIELR_all	0.692429	0.999997
sp|P67778|PHB_MOUSE	AAELIANSLATAGDGLIELRK_all	0.486878	0.999997
sp|P67778|PHB_MOUSE	KLEAAEDIAYQLSR_all	0.704793	0.999997
sp|P67778|PHB_MOUSE	LEAAEDIAYQLSR_all	0.902963	0.999997
sp|P67871|CSK2B_MOUSE	FNLTGLNEQVPHYR_all	0.43664	0.999997
sp|P67871|CSK2B_MOUSE	YQQGDFGYC[+57]PR_all	0.43664	0.999997
sp|P67984|RL22_MOUSE	AGNLGGGVVTIER_all	0.722796	0.999997
sp|P67984|RL22_MOUSE	ITVTSEVPFSK_all	0.652351	0.999997
sp|P68037|UB2L3_MOUSE	IEINFPAEYPFKPPK_all	0.646842	0.999997
sp|P68037|UB2L3_MOUSE	IYHPNIDEK_all	0.912766	0.999997
sp|P68037|UB2L3_MOUSE	GQVC[+57]LPVISAENWKPATK_all	0.790064	0.999997
sp|P68037|UB2L3_MOUSE	TDQVIQSLIALVNDPQPEHPLR_all	0.996159	0.999997
sp|P68037|UB2L3_MOUSE	ADLAEEYSK_all	0.965302	0.999997
sp|P68037|UB2L3_MOUSE	ADLAEEYSKDR_all	0.812136	0.999997
sp|P68037|UB2L3_MOUSE	NAEEFTK_all	0.972838	0.999997
sp|P68037|UB2L3_MOUSE	NAEEFTKK_all	0.73078	0.999997
sp|P68037|UB2L3_MOUSE	YGEKRPVD_all	0.186292	0.999997
sp|P68040|RACK1_MOUSE	LTRDETNYGIPQR_all	0.445183	0.999997
sp|P68040|RACK1_MOUSE	DETNYGIPQR_all	0.364146	0.999997
sp|P68040|RACK1_MOUSE	LWDLTTGTTTR_all	0.65542	0.999997
sp|P68040|RACK1_MOUSE	DVLSVAFSSDNR_all	0.956495	0.999997
sp|P68040|RACK1_MOUSE	LWNTLGVC[+57]K_all	0.970395	0.999997
sp|P68040|RACK1_MOUSE	YTVQDESHSEWVSC[+57]VR_all	0.915027	0.999997
sp|P68040|RACK1_MOUSE	FSPNSSNPIIVSC[+57]GWDK_all	0.909384	0.999997
sp|P68040|RACK1_MOUSE	VWNLANC[+57]K_all	0.854875	0.999997
sp|P68040|RACK1_MOUSE	TNHIGHTGYLNTVTVSPDGSLC[+57]ASGGK_all	0.894087	0.999997
sp|P68040|RACK1_MOUSE	DGQAM[+16]LWDLNEGK_all	0.308548	0.999997
sp|P68040|RACK1_MOUSE	HLYTLDGGDIINALC[+57]FSPNR_all	0.651333	0.999997
sp|P68040|RACK1_MOUSE	YWLC[+57]AATGPSIK_all	0.933253	0.999997
sp|P68040|RACK1_MOUSE	IWDLEGK_all	0.982085	0.999997
sp|P68040|RACK1_MOUSE	QEVISTSSK_all	0.756976	0.999997
sp|P68181-4|KAPCB_MOUSE	ASEHTASWDK_all	0.545185	0.999997
sp|P68368|TBA4A_MOUSE	TIGGGDDSFTTFFC[+57]ETGAGK_all	0.991187	0.999997
sp|P68368|TBA4A_MOUSE	AVFVDLEPTVIDEIR_all	0.732707	0.999997
sp|P68368|TBA4A_MOUSE	EIIDPVLDR_all	0.745715	0.999997
sp|P68373|TBA1C_MOUSE	AYHEQLTVAEITNAC[+57]FEPANQMVK_all	0.747741	0.999997
sp|P68373|TBA1C_MOUSE	DYEEVGADSAEGDDEGEEY_all	0.747741	0.999997
sp|P68510|1433F_MOUSE	LAEQAERYDDMASAMK_all	0.908135	0.999997
sp|P68510|1433F_MOUSE	LAEQAERYDDM[+16]ASAMK_all	0.540452	0.999997
sp|P68510|1433F_MOUSE	LAEQAERYDDMASAM[+16]K_all	0.835562	0.999997
sp|P68510|1433F_MOUSE	YDDMASAMK_all	0.372726	0.999997
sp|P68510|1433F_MOUSE	YDDM[+16]ASAMK_all	0.410647	0.999997
sp|P68510|1433F_MOUSE	AVTELNEPLSNEDR_all	0.947069	0.999997
sp|P68510|1433F_MOUSE	AVTELNEPLSNEDRNLLSVAYK_all	0.764114	0.999997
sp|P68510|1433F_MOUSE	TMADGNEKK_all	0.997401	0.999997
sp|P68510|1433F_MOUSE	ELETVC[+57]NDVLALLDK_all	0.953411	0.999997
sp|P68510|1433F_MOUSE	NC[+57]NDFQYESK_all	0.987181	0.999997
sp|P68510|1433F_MOUSE	YLAEVASGEK_all	0.981227	0.999997
sp|P68510|1433F_MOUSE	YLAEVASGEKK_all	0.998908	0.999997
sp|P68510|1433F_MOUSE	KNSVVEASEAAYK_all	0.911214	0.999997
sp|P68510|1433F_MOUSE	NSVVEASEAAYK_all	0.976303	0.999997
sp|P68510|1433F_MOUSE	EAFEISK_all	0.515144	0.999997
sp|P68510|1433F_MOUSE	QAFDDAIAELDTLNEDSYK_all	0.824142	0.999997
sp|P69905|HBA_HUMAN	M[+16]FLSFPTTK_all	0.931527	0.999997
sp|P69905|HBA_HUMAN	TYFPHFDLSHGSAQVK_all	0.931527	0.999997
sp|P70122|SBDS_MOUSE	RFEIAC[+57]YK_all	0.219416	0.999997
sp|P70122|SBDS_MOUSE	KEDLISAFGTDDQTEIC[+57]K_all	0.796563	0.999997
sp|P70122|SBDS_MOUSE	GEVQVSDKER_all	0.576334	0.999997
sp|P70122|SBDS_MOUSE	DIATIVADK_all	0.350148	0.999997
sp|P70122|SBDS_MOUSE	DIHYSVKPNK_all	0.842197	0.999997
sp|P70122|SBDS_MOUSE	FILPVNEGK_all	0.863204	0.999997
sp|P70158|ASM3A_MOUSE	NSGQEASFMIWTGDSPPHVPVPELSTGTVIK_all	0.683108	0.999997
sp|P70158|ASM3A_MOUSE	VYSAVADLWKPWLGEEAISTLKK_all	0.541215	0.999997
sp|P70158|ASM3A_MOUSE	KGGFYSQK_all	0.85153	0.999997
sp|P70158|ASM3A_MOUSE	GGFYSQK_all	0.972707	0.999997
sp|P70158|ASM3A_MOUSE	VASNPGLR_all	0.989387	0.999997
sp|P70158|ASM3A_MOUSE	VYIIAHVPVGYLPYATDTPAIR_all	0.307967	0.999997
sp|P70158|ASM3A_MOUSE	YSSVIAGQFYGHTHR_all	0.997368	0.999997
sp|P70158|ASM3A_MOUSE	DSLMVLSDK_all	0.61413	0.999997
sp|P70158|ASM3A_MOUSE	NGNPLNSVFVAPAVTPVK_all	0.835751	0.999997
sp|P70158|ASM3A_MOUSE	SLYALVQQFATK_all	0.973065	0.999997
sp|P70168|IMB1_MOUSE	TVSPDRLELEAAQK_all	0.953836	0.999997
sp|P70168|IMB1_MOUSE	AAVENLPTFLVELSR_all	0.983574	0.999997
sp|P70168|IMB1_MOUSE	VLANPGNSQVAR_all	0.933394	0.999997
sp|P70168|IMB1_MOUSE	VAAGLQIK_all	0.971239	0.999997
sp|P70168|IMB1_MOUSE	NSLTSKDPDIK_all	0.889404	0.999997
sp|P70168|IMB1_MOUSE	SNEILTAIIQGMR_all	0.48324	0.999997
sp|P70168|IMB1_MOUSE	SNEILTAIIQGMRK_all	0.238162	0.999997
sp|P70168|IMB1_MOUSE	KEEPSNNVK_all	0.634666	0.999997
sp|P70168|IMB1_MOUSE	LAATNALLNSLEFTK_all	0.892218	0.999997
sp|P70168|IMB1_MOUSE	ANFDKESER_all	0.836398	0.999997
sp|P70168|IMB1_MOUSE	VAALQNLVK_all	0.986005	0.999997
sp|P70168|IMB1_MOUSE	GALQYLVPILTQTLTK_all	0.403902	0.999997
sp|P70168|IMB1_MOUSE	QDENDDDDDWNPC[+57]K_all	0.94498	0.999997
sp|P70168|IMB1_MOUSE	DTTAWTVGR_all	0.922173	0.999997
sp|P70168|IMB1_MOUSE	LLETTDRPDGHQNNLR_all	0.75999	0.999997
sp|P70168|IMB1_MOUSE	SSAYESLMEIVK_all	0.92414	0.999997
sp|P70168|IMB1_MOUSE	TTLVIMER_all	0.355256	0.999997
sp|P70168|IMB1_MOUSE	LQQVLQMESHIQSTSDR_all	0.926617	0.999997
sp|P70168|IMB1_MOUSE	YMEAFKPFLGIGLK_all	0.926016	0.999997
sp|P70168|IMB1_MOUSE	SDFDMVDYLNELR_all	0.375577	0.999997
sp|P70168|IMB1_MOUSE	ESC[+57]LEAYTGIVQGLK_all	0.967218	0.999997
sp|P70168|IMB1_MOUSE	GDQENVHPDVMLVQPR_all	0.941275	0.999997
sp|P70168|IMB1_MOUSE	GDQENVHPDVM[+16]LVQPR_all	0.77866	0.999997
sp|P70195|PSB7_MOUSE	ATEGMVVADK_all	0.627557	0.999997
sp|P70195|PSB7_MOUSE	ATEGMVVADKNC[+57]SK_all	0.662178	0.999997
sp|P70195|PSB7_MOUSE	ATEGM[+16]VVADKNC[+57]SK_all	0.988788	0.999997
sp|P70195|PSB7_MOUSE	FRPDMEEEEAK_all	0.634755	0.999997
sp|P70195|PSB7_MOUSE	FRPDMEEEEAKK_all	0.559456	0.999997
sp|P70195|PSB7_MOUSE	LDFLRPFSVPNK_all	0.921874	0.999997
sp|P70195|PSB7_MOUSE	GTTAVLTEK_all	0.669215	0.999997
sp|P70202|LXN_MOUSE	AASVAENC[+57]INYQQGTPHK_all	0.82427	0.999997
sp|P70202|LXN_MOUSE	LFLVQTVQQASK_all	0.762852	0.999997
sp|P70202|LXN_MOUSE	FSVEEIIQK_all	0.880194	0.999997
sp|P70206|PLXA1_MOUSE	EVAPITQGQGDQR_all	0.992578	0.999997
sp|P70206|PLXA1_MOUSE	HVC[+57]TNNAADC[+57]AFLEGR_all	0.5153	0.999997
sp|P70206|PLXA1_MOUSE	VLFPGIEDHPVLK_all	0.633819	0.999997
sp|P70206|PLXA1_MOUSE	GLNC[+57]DTVTQVK_all	0.909152	0.999997
sp|P70206|PLXA1_MOUSE	LNTLAHYQVTDGSSVALVPK_all	0.467141	0.999997
sp|P70206|PLXA1_MOUSE	QTSAYNISNSSTFTK_all	0.24009	0.999997
sp|P70245|EBP_MOUSE	ASVVPLGAGR_all	0.666593	0.999997
sp|P70245|EBP_MOUSE	HLTSAQSVLDSK_all	0.666593	0.999997
sp|P70248|MYO1F_MOUSE	NMLIDC[+57]ENQC[+57]VIISGESGAGK_all	0.824394	0.999997
sp|P70248|MYO1F_MOUSE	NM[+16]LIDC[+57]ENQC[+57]VIISGESGAGK_all	0.795846	0.999997
sp|P70248|MYO1F_MOUSE	YIMGYISK_all	0.928571	0.999997
sp|P70248|MYO1F_MOUSE	YFEIQFSR_all	0.947933	0.999997
sp|P70248|MYO1F_MOUSE	VVMQNENER_all	0.945103	0.999997
sp|P70248|MYO1F_MOUSE	LFDFLVEAINR_all	0.892803	0.999997
sp|P70248|MYO1F_MOUSE	IVC[+57]DLIENK_all	0.745108	0.999997
sp|P70248|MYO1F_MOUSE	VSYDVSGFC[+57]ER_all	0.953519	0.999997
sp|P70248|MYO1F_MOUSE	KQANDLVSTLK_all	0.895421	0.999997
sp|P70248|MYO1F_MOUSE	HQVEYLGLR_all	0.689437	0.999997
sp|P70248|MYO1F_MOUSE	YAILTPETWPR_all	0.991444	0.999997
sp|P70248|MYO1F_MOUSE	AVNM[+16]EPDQYQMGSTK_all	0.978086	0.999997
sp|P70248|MYO1F_MOUSE	AVNMEPDQYQM[+16]GSTK_all	0.890901	0.999997
sp|P70248|MYO1F_MOUSE	NPESLFLLEEMR_all	0.174719	0.999997
sp|P70248|MYO1F_MOUSE	NPESLFLLEEM[+16]R_all	0.624747	0.999997
sp|P70248|MYO1F_MOUSE	EEASNILLNK_all	0.865801	0.999997
sp|P70248|MYO1F_MOUSE	VDFADSVTK_all	0.984812	0.999997
sp|P70248|MYO1F_MOUSE	LDIQALR_all	0.969883	0.999997
sp|P70248|MYO1F_MOUSE	TEFVSLLC[+57]K_all	0.808103	0.999997
sp|P70248|MYO1F_MOUSE	RFEEAAR_all	0.959939	0.999997
sp|P70248|MYO1F_MOUSE	ARPPSEHSTEFLNVPDQGVAGMQR_all	0.347771	0.999997
sp|P70248|MYO1F_MOUSE	LHGQEGLFPGNYVEK_all	0.739725	0.999997
sp|P70261|PALD_MOUSE	VAPVVITYNC[+57]K_all	0.957434	0.999997
sp|P70261|PALD_MOUSE	EEFQIHDELLK_all	0.606666	0.999997
sp|P70261|PALD_MOUSE	LSDATPEHYLVQGR_all	0.848701	0.999997
sp|P70261|PALD_MOUSE	MDILGTLK_all	0.876638	0.999997
sp|P70261|PALD_MOUSE	AEEDFVSYTPR_all	0.930486	0.999997
sp|P70261|PALD_MOUSE	DNVYHVYHNTEDLR_all	0.60831	0.999997
sp|P70261|PALD_MOUSE	GEDGVC[+57]VTEEVFK_all	0.98292	0.999997
sp|P70261|PALD_MOUSE	DNHGPLPALLFSC[+57]QSGVGR_all	0.781297	0.999997
sp|P70261|PALD_MOUSE	GQEC[+57]GSQQAVQQR_all	0.992999	0.999997
sp|P70261|PALD_MOUSE	MPIYGTAQPSAK_all	0.22369	0.999997
sp|P70261|PALD_MOUSE	AHLSAPVPNTK_all	0.950551	0.999997
sp|P70261|PALD_MOUSE	IPVPDFC[+57]APR_all	0.914579	0.999997
sp|P70261|PALD_MOUSE	EEDFDRLLEALR_all	0.452742	0.999997
sp|P70261|PALD_MOUSE	DPGTGFVFSC[+57]LSGQGR_all	0.406901	0.999997
sp|P70261|PALD_MOUSE	VVQLLPDGHHVK_all	0.317714	0.999997
sp|P70271|PDLI4_MOUSE	DFSAPLTISR_all	0.607242	0.999997
sp|P70271|PDLI4_MOUSE	GC[+57]HDHLTLSVSRPENK_all	0.282969	0.999997
sp|P70271|PDLI4_MOUSE	IHIDPESQDC[+57]SPATSR_all	0.454095	0.999997
sp|P70271|PDLI4_MOUSE	YLQGMLEAGEGGDRPGSGGPR_all	0.731342	0.999997
sp|P70279|SURF6_MOUSE	ESVFALDFLR_all	0.342545	0.999997
sp|P70279|SURF6_MOUSE	KEEPVEVTPK_all	0.952318	0.999997
sp|P70279|SURF6_MOUSE	VEVTEEEPASK_all	0.177866	0.999997
sp|P70279|SURF6_MOUSE	RSEHVVEK_all	0.326805	0.999997
sp|P70280|VAMP7_MOUSE	AFSFLNEVK_all	0.841248	0.999997
sp|P70280|VAMP7_MOUSE	VMETQAQVDELK_all	0.632448	0.999997
sp|P70280|VAMP7_MOUSE	TENLVDSSVTFK_all	0.275459	0.999997
sp|P70288|HDAC2_MOUSE	DGIDDESYGQIFKPIISK_all	0.660298	0.999997
sp|P70288|HDAC2_MOUSE	LGC[+57]FNLTVK_all	0.463556	0.999997
sp|P70290|EM55_MOUSE	TALSDLYLEHLLQK_all	0.529592	0.999997
sp|P70290|EM55_MOUSE	NRPETSLNQSNVTTEDMYTNGSPAPGSPAHAK_all	0.61989	0.999997
sp|P70290|EM55_MOUSE	ITEEPMGITLK_all	0.846141	0.999997
sp|P70290|EM55_MOUSE	QGSLHVGDEILEINGTNVTNHSVDQLQK_all	0.714956	0.999997
sp|P70290|EM55_MOUSE	LPALQMFMR_all	0.73011	0.999997
sp|P70290|EM55_MOUSE	AQFDYDPQK_all	0.82279	0.999997
sp|P70290|EM55_MOUSE	DNLIPC[+57]KEAGLK_all	0.690297	0.999997
sp|P70290|EM55_MOUSE	FVTGDIIQIINK_all	0.777252	0.999997
sp|P70290|EM55_MOUSE	DDSNWWQGR_all	0.840611	0.999997
sp|P70290|EM55_MOUSE	ESAGLIPSPELQEWR_all	0.991561	0.999997
sp|P70290|EM55_MOUSE	VASVAHSAPSEAPSC[+57]SPFGK_all	0.936567	0.999997
sp|P70290|EM55_MOUSE	TLVLIGASGVGR_all	0.843518	0.999997
sp|P70290|EM55_MOUSE	NGLLSHNPEK_all	0.902921	0.999997
sp|P70290|EM55_MOUSE	FAYPAPYTTRPPK_all	0.959155	0.999997
sp|P70290|EM55_MOUSE	SEEDGKEYHFISTEEMTK_all	0.586415	0.999997
sp|P70290|EM55_MOUSE	EYHFISTEEMTK_all	0.99281	0.999997
sp|P70290|EM55_MOUSE	NISANEFLEFGSYQGNMFGTK_all	0.93183	0.999997
sp|P70290|EM55_MOUSE	FETVHQIHK_all	0.959754	0.999997
sp|P70290|EM55_MOUSE	IAILDIEPQTLK_all	0.963544	0.999997
sp|P70290|EM55_MOUSE	TAELSPFIVFIAPTDQGTQTEALQQLQK_all	0.850075	0.999997
sp|P70290|EM55_MOUSE	SQYAHYFDLSLVNNSVDETLKK_all	0.49361	0.999997
sp|P70295|AUP1_MOUSE	ELGQIGTR_all	0.764322	0.999997
sp|P70295|AUP1_MOUSE	LRPQSVQSSFPSPPSPSSDVQLTTLAHR_all	0.320949	0.999997
sp|P70295|AUP1_MOUSE	EVLPHVPLNVIQR_all	0.716873	0.999997
sp|P70296|PEBP1_MOUSE	VDYAGVTVDELGK_all	0.957221	0.999997
sp|P70296|PEBP1_MOUSE	VLTPTQVMNRPSSISWDGLDPGK_all	0.395299	0.999997
sp|P70296|PEBP1_MOUSE	LYTLVLTDPDAPSR_all	0.914619	0.999997
sp|P70296|PEBP1_MOUSE	LYTLVLTDPDAPSRK_all	0.993052	0.999997
sp|P70296|PEBP1_MOUSE	GNDISSGTVLSDYVGSGPPSGTGLHR_all	0.823689	0.999997
sp|P70296|PEBP1_MOUSE	KYNLGAPVAGTC[+57]YQAEWDDYVPK_all	0.6107	0.999997
sp|P70296|PEBP1_MOUSE	LYEQLSGK_all	0.904726	0.999997
sp|P70297|STAM1_MOUSE	EQGVTFPAIGSQAAEQAK_all	0.605019	0.999997
sp|P70297|STAM1_MOUSE	QQSAPVSTLYPSTSNLLTNHQHEGR_all	0.182168	0.999997
sp|P70302|STIM1_MOUSE	NTGASSGATSEESTEAEFC[+57]R_all	0.96269	0.999997
sp|P70302|STIM1_MOUSE	IDKPLC[+57]HSEDEK_all	0.662235	0.999997
sp|P70302|STIM1_MOUSE	LISVEDLWK_all	0.721129	0.999997
sp|P70302|STIM1_MOUSE	ALDTVLFGPPLLTR_all	0.779529	0.999997
sp|P70302|STIM1_MOUSE	AEQSLHDLQER_all	0.994021	0.999997
sp|P70315|WASP_MOUSE	LFELLGR_all	0.184519	0.999997
sp|P70315|WASP_MOUSE	QLPPPPAPINEER_all	0.59545	0.999997
sp|P70315|WASP_MOUSE	GGGGGGGGGGGGGGGGGGQPLRPPVVGSNK_all	0.3758	0.999997
sp|P70318|TIAR_MOUSE	SAFAPFGK_all	0.236804	0.999997
sp|P70318|TIAR_MOUSE	LDAENAIVHMGGQWLGGR_all	0.969575	0.999997
sp|P70318|TIAR_MOUSE	FEDVVNQSSPK_all	0.841797	0.999997
sp|P70333|HNRH2_MOUSE	GLPWSC[+57]SAEEVMR_all	0.581744	0.999997
sp|P70333|HNRH2_MOUSE	GLPWSC[+57]SAEEVM[+16]R_all	0.642397	0.999997
sp|P70333|HNRH2_MOUSE	SNSVEMDWVLK_all	0.541014	0.999997
sp|P70333|HNRH2_MOUSE	YGDGGSSFQSTTGHC[+57]VHMR_all	0.769596	0.999997
sp|P70333|HNRH2_MOUSE	YGDGGSSFQSTTGHC[+57]VHM[+16]R_all	0.816337	0.999997
sp|P70333|HNRH2_MOUSE	ATENDIYNFFSPLNPMR_all	0.743299	0.999997
sp|P70333|HNRH2_MOUSE	VTGEADVEFATHEDAVAAMAK_all	0.317027	0.999997
sp|P70349|HINT1_MOUSE	AQVAQPGGDTIFGK_all	0.774886	0.999997
sp|P70349|HINT1_MOUSE	IIFEDDR_all	0.328101	0.999997
sp|P70349|HINT1_MOUSE	IIFEDDRC[+57]LAFHDISPQAPTHFLVIPK_all	0.840112	0.999997
sp|P70349|HINT1_MOUSE	C[+57]LAFHDISPQAPTHFLVIPK_all	0.90345	0.999997
sp|P70349|HINT1_MOUSE	KHISQISVADDDDESLLGHLMIVGK_all	0.399658	0.999997
sp|P70349|HINT1_MOUSE	HISQISVADDDDESLLGHLMIVGK_all	0.844585	0.999997
sp|P70349|HINT1_MOUSE	HISQISVADDDDESLLGHLMIVGKK_all	0.704681	0.999997
sp|P70349|HINT1_MOUSE	C[+57]AADLGLKR_all	0.391295	0.999997
sp|P70349|HINT1_MOUSE	MVVNEGADGGQSVYHIHLHVLGGR_all	0.674109	0.999997
sp|P70349|HINT1_MOUSE	M[+16]VVNEGADGGQSVYHIHLHVLGGR_all	0.729225	0.999997
sp|P70362|UFD1_MOUSE	IIMPPSALDQLSR_all	0.836993	0.999997
sp|P70362|UFD1_MOUSE	LNITYPMLFK_all	0.818695	0.999997
sp|P70362|UFD1_MOUSE	LNITYPM[+16]LFK_all	0.795118	0.999997
sp|P70362|UFD1_MOUSE	FQPQSPDFLDITNPK_all	0.994312	0.999997
sp|P70362|UFD1_MOUSE	AVLENALR_all	0.928337	0.999997
sp|P70362|UFD1_MOUSE	GVEPSPSPIKPGDIK_all	0.651435	0.999997
sp|P70372|ELAV1_MOUSE	SLFSSIGEVESAK_all	0.92044	0.999997
sp|P70372|ELAV1_MOUSE	VAGHSLGYGFVNYVTAK_all	0.997878	0.999997
sp|P70372|ELAV1_MOUSE	AISTLNGLR_all	0.973218	0.999997
sp|P70372|ELAV1_MOUSE	VSYARPSSEVIK_all	0.454225	0.999997
sp|P70372|ELAV1_MOUSE	DANLYISGLPR_all	0.988697	0.999997
sp|P70372|ELAV1_MOUSE	DVEDMFSR_all	0.902192	0.999997
sp|P70372|ELAV1_MOUSE	VLVDQTTGLSR_all	0.847536	0.999997
sp|P70372|ELAV1_MOUSE	RSEAEEAITSFNGHKPPGSSEPITVK_all	0.872176	0.999997
sp|P70372|ELAV1_MOUSE	SEAEEAITSFNGHKPPGSSEPITVK_all	0.24114	0.999997
sp|P70372|ELAV1_MOUSE	FAANPNQNK_all	0.74599	0.999997
sp|P70372|ELAV1_MOUSE	ILQVSFK_all	0.769749	0.999997
sp|P70398|USP9X_MOUSE	WVVPVLPK_all	0.950788	0.999997
sp|P70398|USP9X_MOUSE	DGLTISFTK_all	0.974168	0.999997
sp|P70398|USP9X_MOUSE	GWLVDLLNK_all	0.933523	0.999997
sp|P70398|USP9X_MOUSE	NDALSMIIK_all	0.959235	0.999997
sp|P70398|USP9X_MOUSE	MNALNEVNK_all	0.837805	0.999997
sp|P70398|USP9X_MOUSE	HGSSEDEEWLTAER_all	0.964694	0.999997
sp|P70398|USP9X_MOUSE	DSLHQPQYVEK_all	0.4441	0.999997
sp|P70398|USP9X_MOUSE	ALTLQDLDNIWAAQAGK_all	0.780536	0.999997
sp|P70398|USP9X_MOUSE	NVHDLLAK_all	0.915704	0.999997
sp|P70398|USP9X_MOUSE	LAWDFSPEQLDHLFDC[+57]FK_all	0.218394	0.999997
sp|P70398|USP9X_MOUSE	LAEDDKDGVMAHK_all	0.944818	0.999997
sp|P70398|USP9X_MOUSE	ILDYSC[+57]SQDRDTQK_all	0.817169	0.999997
sp|P70398|USP9X_MOUSE	WVIPALK_all	0.894026	0.999997
sp|P70398|USP9X_MOUSE	YSHVQEVQER_all	0.867552	0.999997
sp|P70398|USP9X_MOUSE	C[+57]LAENAVYLC[+57]DR_all	0.21736	0.999997
sp|P70398|USP9X_MOUSE	VVIQSNDDIAC[+57]R_all	0.953251	0.999997
sp|P70398|USP9X_MOUSE	AIDLLKEIYTNLGPR_all	0.714258	0.999997
sp|P70398|USP9X_MOUSE	EIYTNLGPR_all	0.980178	0.999997
sp|P70398|USP9X_MOUSE	ASYDTLC[+57]VLDGDKDSINC[+57]AR_all	0.995077	0.999997
sp|P70398|USP9X_MOUSE	EYINEC[+57]DSDYHEER_all	0.963122	0.999997
sp|P70398|USP9X_MOUSE	LAQQISDEASR_all	0.851735	0.999997
sp|P70398|USP9X_MOUSE	TGETGVEETILEGHLGVTK_all	0.973953	0.999997
sp|P70398|USP9X_MOUSE	DDVFGYPQQFEDKPPLSK_all	0.994387	0.999997
sp|P70398|USP9X_MOUSE	EYNIGVLR_all	0.995095	0.999997
sp|P70398|USP9X_MOUSE	NHQNLLDSLEQYVK_all	0.171994	0.999997
sp|P70398|USP9X_MOUSE	GDLLEGANAYHC[+57]EK_all	0.980862	0.999997
sp|P70398|USP9X_MOUSE	FNDYFEFPR_all	0.563786	0.999997
sp|P70398|USP9X_MOUSE	FDDGDVTEC[+57]K_all	0.313764	0.999997
sp|P70398|USP9X_MOUSE	FLFTTGFHTK_all	0.949359	0.999997
sp|P70398|USP9X_MOUSE	YQYAELGK_all	0.946047	0.999997
sp|P70398|USP9X_MOUSE	LYSVVSQLIR_all	0.964847	0.999997
sp|P70398|USP9X_MOUSE	KIIEDC[+57]SNSDETVK_all	0.985545	0.999997
sp|P70398|USP9X_MOUSE	IIEDC[+57]SNSDETVK_all	0.996307	0.999997
sp|P70398|USP9X_MOUSE	AQENYEGGEEVSPPQTK_all	0.494421	0.999997
sp|P70404|IDHG1_MOUSE	HTVTMIPGDGIGPELMLHVK_all	0.302172	0.999997
sp|P70404|IDHG1_MOUSE	HAC[+57]VPVDFEEVHVSSNADEEDIR_all	0.944657	0.999997
sp|P70404|IDHG1_MOUSE	TSLDLYANVIHC[+57]K_all	0.920031	0.999997
sp|P70404|IDHG1_MOUSE	DIDILIVR_all	0.81248	0.999997
sp|P70404|IDHG1_MOUSE	NIANPTATLLASC[+57]MMLDHLK_all	0.819327	0.999997
sp|P70404|IDHG1_MOUSE	LHSYATSIR_all	0.741645	0.999997
sp|P70404|IDHG1_MOUSE	AVLASMDNENMHTPDIGGQGTTSQAIQDIIR_all	0.868302	0.999997
sp|P70441|NHRF1_MOUSE	GPNGYGFHLHGEK_all	0.635331	0.999997
sp|P70441|NHRF1_MOUSE	LVEPGSPAEK_all	0.961823	0.999997
sp|P70441|NHRF1_MOUSE	SGLLAGDRLVEVNGENVEK_all	0.728612	0.999997
sp|P70441|NHRF1_MOUSE	LVEVNGENVEK_all	0.797862	0.999997
sp|P70441|NHRF1_MOUSE	LLVVDPETDER_all	0.229831	0.999997
sp|P70441|NHRF1_MOUSE	LLVVDPETDERLK_all	0.981181	0.999997
sp|P70441|NHRF1_MOUSE	EELLRPQEK_all	0.803664	0.999997
sp|P70441|NHRF1_MOUSE	SEQAEPPAAADTHEAGDQNEAEK_all	0.575249	0.999997
sp|P70441|NHRF1_MOUSE	KGPNGYGFNLHSDK_all	0.914208	0.999997
sp|P70441|NHRF1_MOUSE	AVDPDSPAEASGLR_all	0.444487	0.999997
sp|P70441|NHRF1_MOUSE	IVEVNGVC[+57]MEGK_all	0.68444	0.999997
sp|P70441|NHRF1_MOUSE	QHGDVVSAIK_all	0.879754	0.999997
sp|P70441|NHRF1_MOUSE	LLVVDKETDEFFK_all	0.987535	0.999997
sp|P70441|NHRF1_MOUSE	VIPSQEHLDGPLPEPFSNGEIQK_all	0.86931	0.999997
sp|P70441|NHRF1_MOUSE	EALVEPASESPRPALAR_all	0.835967	0.999997
sp|P70441|NHRF1_MOUSE	SASSDTSEELNSQDSPK_all	0.296878	0.999997
sp|P70444|BID_MOUSE	IEPDSESQEEIIHNIAR_all	0.682265	0.999997
sp|P70444|BID_MOUSE	HLAQIGDEMDHNIQPTLVR_all	0.967968	0.999997
sp|P70444|BID_MOUSE	DVFHTTVNFINQNLFSYVR_all	0.597783	0.999997
sp|P70452|STX4_MOUSE	LGSPDDEFFQK_all	0.185802	0.999997
sp|P70452|STX4_MOUSE	QQVTILATPLPEESMK_all	0.438105	0.999997
sp|P70452|STX4_MOUSE	AIEPQKEEADENYNSVNTR_all	0.963719	0.999997
sp|P70452|STX4_MOUSE	EEADENYNSVNTR_all	0.87719	0.999997
sp|P70452|STX4_MOUSE	QALNEISAR_all	0.87094	0.999997
sp|P70452|STX4_MOUSE	HSEIQQLER_all	0.989035	0.999997
sp|P70452|STX4_MOUSE	NILSSADYVER_all	0.931075	0.999997
sp|P70460|VASP_MOUSE	ATVMLYDDSNK_all	0.486682	0.999997
sp|P70460|VASP_MOUSE	ATVM[+16]LYDDSNKR_all	0.906937	0.999997
sp|P70460|VASP_MOUSE	WLPAGTGPQAFSR_all	0.742095	0.999997
sp|P70460|VASP_MOUSE	VQIYHNPTANSFR_all	0.92262	0.999997
sp|P70460|VASP_MOUSE	MQPDQQVVINC[+57]AIIR_all	0.882022	0.999997
sp|P70460|VASP_MOUSE	M[+16]QPDQQVVINC[+57]AIIR_all	0.392452	0.999997
sp|P70460|VASP_MOUSE	YNQATPIFHQWR_all	0.98011	0.999997
sp|P70460|VASP_MOUSE	QVWGLNFGSK_all	0.709939	0.999997
sp|P70460|VASP_MOUSE	QEEASGGPLAPK_all	0.81587	0.999997
sp|P70460|VASP_MOUSE	STGGGLMEEMNAMLAR_all	0.650796	0.999997
sp|P70460|VASP_MOUSE	DESASEESEAR_all	0.249776	0.999997
sp|P70460|VASP_MOUSE	DESASEESEARLPAQSEPVR_all	0.726201	0.999997
sp|P70460|VASP_MOUSE	LPAQSEPVR_all	0.813228	0.999997
sp|P70460|VASP_MOUSE	SSSSVTTSEAHPSTPC[+57]SSDDSDLER_all	0.747272	0.999997
sp|P70460|VASP_MOUSE	SSSSVTTSEAHPSTPC[+57]SSDDSDLERVK_all	0.298031	0.999997
sp|P70460|VASP_MOUSE	EEIIEVFVQELRK_all	0.991016	0.999997
sp|P70677|CASP3_MOUSE	SGTDVDAANLR_all	0.709649	0.999997
sp|P70677|CASP3_MOUSE	EDILELMDSVSK_all	0.276149	0.999997
sp|P70697|DCUP_MOUSE	AAQDFFSTC[+57]R_all	0.953189	0.999997
sp|P70697|DCUP_MOUSE	SPEAC[+57]C[+57]ELTLQPLR_all	0.947885	0.999997
sp|P70697|DCUP_MOUSE	FALPYIR_all	0.912712	0.999997
sp|P70697|DCUP_MOUSE	AGLAPVPMIIFAK_all	0.390504	0.999997
sp|P70697|DCUP_MOUSE	LVQQMLDDFGPQR_all	0.634328	0.999997
sp|P70697|DCUP_MOUSE	VGAFVDAVHK_all	0.956141	0.999997
sp|P70699|LYAG_MOUSE	TSPTFFPK_all	0.975353	0.999997
sp|P70699|LYAG_MOUSE	RYEVPLETPR_all	0.880892	0.999997
sp|P70699|LYAG_MOUSE	WGYSSTAIVR_all	0.942598	0.999997
sp|P70699|LYAG_MOUSE	THFPLDVQWNDLDYMDAR_all	0.503564	0.999997
sp|P70699|LYAG_MOUSE	THFPLDVQWNDLDYM[+16]DAR_all	0.822769	0.999997
sp|P70699|LYAG_MOUSE	RDFTFNQDSFADFPDMVR_all	0.845522	0.999997
sp|P70699|LYAG_MOUSE	GTRPFVISR_all	0.683923	0.999997
sp|P70699|LYAG_MOUSE	YAGHWTGDVR_all	0.934331	0.999997
sp|P70699|LYAG_MOUSE	WTQLGAFYPFMR_all	0.529586	0.999997
sp|P70699|LYAG_MOUSE	NHNDLNSVPQEPYR_all	0.970113	0.999997
sp|P70699|LYAG_MOUSE	FSETAQQAMR_all	0.894489	0.999997
sp|P70699|LYAG_MOUSE	YALLPYLYTLFHR_all	0.56734	0.999997
sp|P70699|LYAG_MOUSE	TEVTGYFPK_all	0.998973	0.999997
sp|P70699|LYAG_MOUSE	EGYIIPLQGPSLTTTESR_all	0.965068	0.999997
sp|P70699|LYAG_MOUSE	GAYTLVTFSAK_all	0.776048	0.999997
sp|P70699|LYAG_MOUSE	EGAELQLR_all	0.889177	0.999997
sp|P78386|KRT85_HUMAN	SLC[+57]NLGSC[+57]GPR_all	0.868479	0.999997
sp|P78386|KRT85_HUMAN	C[+57]C[+57]ESNLEPLFSGYIETLRR_all	0.54519	0.999997
sp|P78386|KRT85_HUMAN	SDLEANVEALVEESSFLR_all	0.857383	0.999997
sp|P78386|KRT85_HUMAN	SDLEANVEALVEESSFLRR_all	0.964859	0.999997
sp|P78386|KRT85_HUMAN	VLQAHISDTSVIVK_all	0.417136	0.999997
sp|P78386|KRT85_HUMAN	LEAAVAEAEQQGEAALSDAR_all	0.914198	0.999997
sp|P78386|KRT85_HUMAN	SSSFSC[+57]GSSR_all	0.627331	0.999997
sp|P80313|TCPH_MOUSE	M[+42]M[+16]PTPVILLK_all	0.968517	0.999997
sp|P80313|TCPH_MOUSE	ATISNDGATILK_all	0.982398	0.999997
sp|P80313|TCPH_MOUSE	LLDVVHPAAK_all	0.930621	0.999997
sp|P80313|TCPH_MOUSE	SQDAEVGDGTTSVTLLAAEFLK_all	0.997939	0.999997
sp|P80313|TCPH_MOUSE	QVKPYVEEGLHPQIIIR_all	0.533843	0.999997
sp|P80313|TCPH_MOUSE	TATQLAVNK_all	0.998768	0.999997
sp|P80313|TCPH_MOUSE	C[+57]AMTALSSK_all	0.445568	0.999997
sp|P80313|TCPH_MOUSE	TFSYAGFEMQPK_all	0.646979	0.999997
sp|P80313|TCPH_MOUSE	LPIGDVATQYFADR_all	0.857021	0.999997
sp|P80313|TCPH_MOUSE	VPEEDLKR_all	0.98761	0.999997
sp|P80313|TCPH_MOUSE	YNFFTGC[+57]PK_all	0.991645	0.999997
sp|P80313|TCPH_MOUSE	TC[+57]TIILR_all	0.981965	0.999997
sp|P80313|TCPH_MOUSE	GGAEQFMEETER_all	0.894619	0.999997
sp|P80313|TCPH_MOUSE	GGAEQFM[+16]EETER_all	0.672989	0.999997
sp|P80313|TCPH_MOUSE	SLHDAIMIVR_all	0.730354	0.999997
sp|P80313|TCPH_MOUSE	QQLLIGAYAK_all	0.949383	0.999997
sp|P80313|TCPH_MOUSE	ALEIIPR_all	0.974073	0.999997
sp|P80313|TCPH_MOUSE	INALTAASEAAC[+57]LIVSVDETIK_all	0.341717	0.999997
sp|P80313|TCPH_MOUSE	STVDPPAPSAGR_all	0.947383	0.999997
sp|P80314|TCPB_MOUSE	AGADEERAETAR_all	0.890552	0.999997
sp|P80314|TCPB_MOUSE	LSSFIGAIAIGDLVK_all	0.997696	0.999997
sp|P80314|TCPB_MOUSE	ILLSSGRDAALMVTNDGATILK_all	0.675794	0.999997
sp|P80314|TCPB_MOUSE	DAALMVTNDGATILK_all	0.207538	0.999997
sp|P80314|TCPB_MOUSE	NIGVDNPAAK_all	0.996303	0.999997
sp|P80314|TCPB_MOUSE	VLVDMSR_all	0.253562	0.999997
sp|P80314|TCPB_MOUSE	VQDDEVGDGTTSVTVLAAELLR_all	0.717343	0.999997
sp|P80314|TCPB_MOUSE	EAESLIAK_all	0.938718	0.999997
sp|P80314|TCPB_MOUSE	IHPQTIISGWR_all	0.99473	0.999997
sp|P80314|TCPB_MOUSE	EALLSSAVDHGSDEAR_all	0.917718	0.999997
sp|P80314|TCPB_MOUSE	FWQDLMNIAGTTLSSK_all	0.910328	0.999997
sp|P80314|TCPB_MOUSE	LAVEAVLR_all	0.971109	0.999997
sp|P80314|TCPB_MOUSE	GSGNLEAIHVIK_all	0.942649	0.999997
sp|P80314|TCPB_MOUSE	LGGSLADSYLDEGFLLDK_all	0.366368	0.999997
sp|P80314|TCPB_MOUSE	LGGSLADSYLDEGFLLDKK_all	0.556102	0.999997
sp|P80314|TCPB_MOUSE	IGVNQPK_all	0.999642	0.999997
sp|P80314|TCPB_MOUSE	ILIANTGMDTDK_all	0.67792	0.999997
sp|P80314|TCPB_MOUSE	ILIANTGMDTDKIK_all	0.730718	0.999997
sp|P80314|TCPB_MOUSE	VAEIEHAEK_all	0.851941	0.999997
sp|P80314|TCPB_MOUSE	VAEIEHAEKEK_all	0.975459	0.999997
sp|P80314|TCPB_MOUSE	HGINC[+57]FINR_all	0.960809	0.999997
sp|P80314|TCPB_MOUSE	LALVTGGEIASTFDHPELVK_all	0.52338	0.999997
sp|P80314|TCPB_MOUSE	LIEEVMIGEDK_all	0.993669	0.999997
sp|P80314|TCPB_MOUSE	GATQQILDEAER_all	0.977491	0.999997
sp|P80314|TCPB_MOUSE	SLHDALC[+57]VLAQTVK_all	0.880755	0.999997
sp|P80314|TCPB_MOUSE	TVYGGGC[+57]SEMLMAHAVTQLANR_all	0.884602	0.999997
sp|P80314|TCPB_MOUSE	EAVAMESFAK_all	0.942912	0.999997
sp|P80314|TCPB_MOUSE	EAVAM[+16]ESFAK_all	0.235503	0.999997
sp|P80314|TCPB_MOUSE	MLPTIIADNAGYDSADLVAQLR_all	0.905226	0.999997
sp|P80314|TCPB_MOUSE	M[+16]LPTIIADNAGYDSADLVAQLR_all	0.331217	0.999997
sp|P80314|TCPB_MOUSE	AAHSEGHITAGLDMK_all	0.94459	0.999997
sp|P80314|TCPB_MOUSE	AAHSEGHITAGLDM[+16]K_all	0.470006	0.999997
sp|P80315|TCPD_MOUSE	SGAPTAGPGSR_all	0.954068	0.999997
sp|P80315|TCPD_MOUSE	SAYQDRDKPAQIR_all	0.9218	0.999997
sp|P80315|TCPD_MOUSE	FSNISAAK_all	0.92063	0.999997
sp|P80315|TCPD_MOUSE	GDVTITNDGATILK_all	0.957302	0.999997
sp|P80315|TCPD_MOUSE	QMQVLHPAAR_all	0.230728	0.999997
sp|P80315|TCPD_MOUSE	GIHPTIISESFQK_all	0.959427	0.999997
sp|P80315|TCPD_MOUSE	GLEILTDMSRPVQLSDR_all	0.559041	0.999997
sp|P80315|TCPD_MOUSE	ETLLNSATTSLNSK_all	0.320786	0.999997
sp|P80315|TCPD_MOUSE	VVSQYSSLLSPMSVNAVMK_all	0.193769	0.999997
sp|P80315|TCPD_MOUSE	VIDPATATSVDLR_all	0.976248	0.999997
sp|P80315|TCPD_MOUSE	VIDPATATSVDLRDIK_all	0.323714	0.999997
sp|P80315|TCPD_MOUSE	LGGTIDDC[+57]ELVEGLVLTQK_all	0.929198	0.999997
sp|P80315|TCPD_MOUSE	VANSGITR_all	0.861065	0.999997
sp|P80315|TCPD_MOUSE	IGLIQFC[+57]LSAPK_all	0.834769	0.999997
sp|P80315|TCPD_MOUSE	TDMDNQIVVSDYAQMDR_all	0.176128	0.999997
sp|P80315|TCPD_MOUSE	AYILNLVK_all	0.843704	0.999997
sp|P80315|TCPD_MOUSE	TGC[+57]NVLLIQK_all	0.862184	0.999997
sp|P80315|TCPD_MOUSE	DALSDLALHFLNK_all	0.839322	0.999997
sp|P80315|TCPD_MOUSE	DVEREDIEFIC[+57]K_all	0.341811	0.999997
sp|P80315|TCPD_MOUSE	ITGC[+57]TSPGK_all	0.949488	0.999997
sp|P80315|TCPD_MOUSE	LVIEEAER_all	0.96548	0.999997
sp|P80315|TCPD_MOUSE	SIHDALC[+57]VIR_all	0.836976	0.999997
sp|P80315|TCPD_MOUSE	ALIAGGGAPEIELALR_all	0.82262	0.999997
sp|P80315|TCPD_MOUSE	TLSGMESYC[+57]VR_all	0.72388	0.999997
sp|P80315|TCPD_MOUSE	AFADAMEVIPSTLAENAGLNPISTVTELR_all	0.894329	0.999997
sp|P80315|TCPD_MOUSE	TTGINVR_all	0.18988	0.999997
sp|P80315|TCPD_MOUSE	IDDVVNTR_all	0.836113	0.999997
sp|P80316|TCPE_MOUSE	TSLGPNGLDK_all	0.872144	0.999997
sp|P80316|TCPE_MOUSE	SQDDEIGDGTTGVVVLAGALLEEAEQLLDR_all	0.68564	0.999997
sp|P80316|TCPE_MOUSE	IAIQHLDK_all	0.948109	0.999997
sp|P80316|TCPE_MOUSE	VLVDINNPEPLIQTAK_all	0.901745	0.999997
sp|P80316|TCPE_MOUSE	QMAEIAVNAVLTVADMER_all	0.412575	0.999997
sp|P80316|TCPE_MOUSE	DVDFELIK_all	0.918089	0.999997
sp|P80316|TCPE_MOUSE	GVIVDKDFSHPQMPK_all	0.600926	0.999997
sp|P80316|TCPE_MOUSE	DFSHPQMPK_all	0.615639	0.999997
sp|P80316|TCPE_MOUSE	IAILTC[+57]PFEPPKPK_all	0.965715	0.999997
sp|P80316|TCPE_MOUSE	LDVMSVEDYKALQK_all	0.24378	0.999997
sp|P80316|TCPE_MOUSE	ETGANLAIC[+57]QWGFDDEANHLLLQNGLPAVR_all	0.871171	0.999997
sp|P80316|TCPE_MOUSE	WVGGPEIELIAIATGGR_all	0.880748	0.999997
sp|P80316|TCPE_MOUSE	FSELTSEK_all	0.66134	0.999997
sp|P80316|TCPE_MOUSE	LGFAGVVQEISFGTTK_all	0.668787	0.999997
sp|P80316|TCPE_MOUSE	VVYGGGAAEISC[+57]ALAVSQEADKC[+57]PTLEQYAMR_all	0.954611	0.999997
sp|P80316|TCPE_MOUSE	ESNPALGIDC[+57]LHK_all	0.930148	0.999997
sp|P80316|TCPE_MOUSE	GSNDMQYQHVIETLIGK_all	0.470725	0.999997
sp|P80316|TCPE_MOUSE	GSNDMQYQHVIETLIGKK_all	0.443049	0.999997
sp|P80316|TCPE_MOUSE	KQQISLATQMVR_all	0.315967	0.999997
sp|P80316|TCPE_MOUSE	QQISLATQMVR_all	0.781502	0.999997
sp|P80316|TCPE_MOUSE	IDDIRKPGESEE_all	0.828286	0.999997
sp|P80317|TCPZ_MOUSE	AQAALAVNISAAR_all	0.375027	0.999997
sp|P80317|TCPZ_MOUSE	DGNVLLHEMQIQHPTASLIAK_all	0.844311	0.999997
sp|P80317|TCPZ_MOUSE	IITEGFEAAK_all	0.978991	0.999997
sp|P80317|TCPZ_MOUSE	IITEGFEAAKEK_all	0.548408	0.999997
sp|P80317|TCPZ_MOUSE	ALQFLEQVK_all	0.919295	0.999997
sp|P80317|TCPZ_MOUSE	EMDRETLIDVAR_all	0.761537	0.999997
sp|P80317|TCPZ_MOUSE	EM[+16]DRETLIDVAR_all	0.833596	0.999997
sp|P80317|TCPZ_MOUSE	SETDTSLIR_all	0.785139	0.999997
sp|P80317|TCPZ_MOUSE	TEVNSGFFYK_all	0.6366	0.999997
sp|P80317|TCPZ_MOUSE	VC[+57]GDSDKGFVVINQK_all	0.694997	0.999997
sp|P80317|TCPZ_MOUSE	GIDPFSLDALAK_all	0.861109	0.999997
sp|P80317|TCPZ_MOUSE	HTLTQIK_all	0.916452	0.999997
sp|P80317|TCPZ_MOUSE	NAIDDGC[+57]VVPGAGAVEVALAEALIK_all	0.232797	0.999997
sp|P80317|TCPZ_MOUSE	AQLGVQAFADALLIIPK_all	0.732175	0.999997
sp|P80317|TCPZ_MOUSE	VLAQNSGFDLQETLVK_all	0.886273	0.999997
sp|P80318|TCPG_MOUSE	VQSGNINAAK_all	0.940591	0.999997
sp|P80318|TCPG_MOUSE	EIQVQHPAAK_all	0.890546	0.999997
sp|P80318|TCPG_MOUSE	MALDDMISTLK_all	0.525299	0.999997
sp|P80318|TCPG_MOUSE	MALDDMISTLKK_all	0.948779	0.999997
sp|P80318|TCPG_MOUSE	M[+16]ALDDMISTLKK_all	0.983553	0.999997
sp|P80318|TCPG_MOUSE	ISTPVDVNNR_all	0.575108	0.999997
sp|P80318|TCPG_MOUSE	EMM[+16]LSIINSSITTK_all	0.88281	0.999997
sp|P80318|TCPG_MOUSE	WSSLAC[+57]NIALDAVK_all	0.946323	0.999997
sp|P80318|TCPG_MOUSE	IPGGIIEDSC[+57]VLR_all	0.815619	0.999997
sp|P80318|TCPG_MOUSE	IVLLDSSLEYK_all	0.879819	0.999997
sp|P80318|TCPG_MOUSE	IVLLDSSLEYKK_all	0.31418	0.999997
sp|P80318|TCPG_MOUSE	KGESQTDIEITR_all	0.647607	0.999997
sp|P80318|TCPG_MOUSE	GESQTDIEITREEDFTR_all	0.909836	0.999997
sp|P80318|TCPG_MOUSE	GISDLAQHYLMR_all	0.900313	0.999997
sp|P80318|TCPG_MOUSE	GISDLAQHYLM[+16]R_all	0.481793	0.999997
sp|P80318|TCPG_MOUSE	IVSRPEELREDDVGTGAGLLEIK_all	0.85713	0.999997
sp|P80318|TCPG_MOUSE	IGDEYFTFITDC[+57]KDPK_all	0.886583	0.999997
sp|P80318|TCPG_MOUSE	AC[+57]TILLR_all	0.334846	0.999997
sp|P80318|TCPG_MOUSE	EILSEVER_all	0.702183	0.999997
sp|P80318|TCPG_MOUSE	EILSEVERNLQDAMQVC[+57]R_all	0.304504	0.999997
sp|P80318|TCPG_MOUSE	NLQDAMQVC[+57]R_all	0.976262	0.999997
sp|P80318|TCPG_MOUSE	NVLLDPQLVPGGGASEMAVAHALTEK_all	0.999239	0.999997
sp|P80318|TCPG_MOUSE	AMTGVEQWPYR_all	0.994884	0.999997
sp|P80318|TCPG_MOUSE	AM[+16]TGVEQWPYR_all	0.792425	0.999997
sp|P80318|TCPG_MOUSE	AVAQALEVIPR_all	0.91282	0.999997
sp|P80318|TCPG_MOUSE	TLIQNC[+57]GASTIR_all	0.99763	0.999997
sp|P80318|TCPG_MOUSE	HTQESC[+57]ETWGVNGETGTLVDMK_all	0.812192	0.999997
sp|P80318|TCPG_MOUSE	ELGIWEPLAVK_all	0.940766	0.999997
sp|P80318|TCPG_MOUSE	TAVETAVLLLR_all	0.791029	0.999997
sp|P80318|TCPG_MOUSE	IDDIVSGHKK_all	0.955522	0.999997
sp|P81117|NUCB2_MOUSE	VHNTEPVENAR_all	0.962401	0.999997
sp|P81117|NUCB2_MOUSE	QVIEVLETDPHFR_all	0.957832	0.999997
sp|P81117|NUCB2_MOUSE	LSQELDLVSHK_all	0.626273	0.999997
sp|P81117|NUCB2_MOUSE	QFEHLNHQNPNTFESR_all	0.931693	0.999997
sp|P81117|NUCB2_MOUSE	AATADLEQYDR_all	0.537165	0.999997
sp|P81117|NUCB2_MOUSE	EHVMSEIDNNKDR_all	0.236755	0.999997
sp|P81117|NUCB2_MOUSE	LVTLEEFLR_all	0.840121	0.999997
sp|P81117|NUCB2_MOUSE	QEYHQAVQHLEQK_all	0.468753	0.999997
sp|P81117|NUCB2_MOUSE	LQQGIAPSGPAGELK_all	0.682483	0.999997
sp|P83626|TNR26_MOUSE	SEC[+57]APC[+57]DSEHFIDHK_all	0.378886	0.999997
sp|P83626|TNR26_MOUSE	QGTYC[+57]DSENC[+57]LER_all	0.378886	0.999997
sp|P83870|PHF5A_MOUSE	C[+57]VIC[+57]DSYVRPC[+57]TLVR_all	0.595263	0.999997
sp|P83870|PHF5A_MOUSE	IC[+57]DEC[+57]NYGSYQGR_all	0.822732	0.999997
sp|P83870|PHF5A_MOUSE	IVNLGSSK_all	0.647758	0.999997
sp|P83882|RL36A_MOUSE	DSLYAQGK_all	0.908878	0.999997
sp|P83882|RL36A_MOUSE	DSLYAQGKR_all	0.217634	0.999997
sp|P83882|RL36A_MOUSE	QSGYGGQTKPIFR_all	0.941536	0.999997
sp|P83882|RL36A_MOUSE	IVLRLEC[+57]VEPNC[+57]R_all	0.687585	0.999997
sp|P83882|RL36A_MOUSE	LEC[+57]VEPNC[+57]R_all	0.866348	0.999997
sp|P83882|RL36A_MOUSE	HFELGGDK_all	0.893456	0.999997
sp|P83882|RL36A_MOUSE	HFELGGDKK_all	0.859102	0.999997
sp|P83917|CBX1_MOUSE	NSDEADLVPAK_all	0.713349	0.999997
sp|P83917|CBX1_MOUSE	NSDEADLVPAKEANVK_all	0.436936	0.999997
sp|P83940|ELOC_MOUSE	TYGGC[+57]EGPDAMYVK_all	0.789098	0.999997
sp|P83940|ELOC_MOUSE	TYGGC[+57]EGPDAM[+16]YVK_all	0.515038	0.999997
sp|P83940|ELOC_MOUSE	LISSDGHEFIVK_all	0.572426	0.999997
sp|P83940|ELOC_MOUSE	EHALTSGTIK_all	0.296114	0.999997
sp|P83940|ELOC_MOUSE	AMLSGPGQFAENETNEVNFR_all	0.197807	0.999997
sp|P83940|ELOC_MOUSE	EIPSHVLSK_all	0.655764	0.999997
sp|P84084|ARF5_MOUSE	VQESADELQK_all	0.372877	0.999997
sp|P84084|ARF5_MOUSE	MLQEDELRDAVLLVFANK_all	0.372877	0.999997
sp|P84089|ERH_MOUSE	TYADYESVNEC[+57]MEGVC[+57]K_all	0.320484	0.999997
sp|P84089|ERH_MOUSE	ADTQTYQPYNK_all	0.320484	0.999997
sp|P84091|AP2M1_MOUSE	MIGGLFIYNHK_all	0.633685	0.999997
sp|P84091|AP2M1_MOUSE	VYRDDIGR_all	0.804625	0.999997
sp|P84091|AP2M1_MOUSE	NAVDAFR_all	0.924206	0.999997
sp|P84091|AP2M1_MOUSE	VNVIHAR_all	0.971954	0.999997
sp|P84091|AP2M1_MOUSE	SPVTNIAR_all	0.976192	0.999997
sp|P84091|AP2M1_MOUSE	SNIWLAAVTK_all	0.931538	0.999997
sp|P84091|AP2M1_MOUSE	TFITQQGIK_all	0.992518	0.999997
sp|P84091|AP2M1_MOUSE	EEQSQITSQVTGQIGWR_all	0.68312	0.999997
sp|P84091|AP2M1_MOUSE	SYLSGMPEC[+57]K_all	0.996094	0.999997
sp|P84091|AP2M1_MOUSE	QSIAIDDC[+57]TFHQC[+57]VR_all	0.990827	0.999997
sp|P84091|AP2M1_MOUSE	SISFIPPDGEFELMR_all	0.983599	0.999997
sp|P84091|AP2M1_MOUSE	SISFIPPDGEFELM[+16]R_all	0.338592	0.999997
sp|P84091|AP2M1_MOUSE	DIILPFR_all	0.934756	0.999997
sp|P84091|AP2M1_MOUSE	SNFKPSLLAQK_all	0.844119	0.999997
sp|P84091|AP2M1_MOUSE	IPTPLNTSGVQVIC[+57]M[+16]K_all	0.612688	0.999997
sp|P84091|AP2M1_MOUSE	ASENAIVWK_all	0.988581	0.999997
sp|P84091|AP2M1_MOUSE	ESQISAEIELLPTNDKK_all	0.315427	0.999997
sp|P84091|AP2M1_MOUSE	WARPPISMNFEVPFAPSGLK_all	0.420271	0.999997
sp|P84091|AP2M1_MOUSE	LNYSDHDVIK_all	0.974497	0.999997
sp|P84091|AP2M1_MOUSE	SGIYETR_all	0.734609	0.999997
sp|P84096|RHOG_MOUSE	TC[+57]LLIC[+57]YTTNAFPK_all	0.385426	0.999997
sp|P84096|RHOG_MOUSE	EYIPTVFDNYSAQSAVDGR_all	0.795975	0.999997
sp|P84096|RHOG_MOUSE	TVNLNLWDTAGQEEYDR_all	0.397863	0.999997
sp|P84096|RHOG_MOUSE	TVNLNLWDTAGQEEYDRLR_all	0.567854	0.999997
sp|P84096|RHOG_MOUSE	LKEQGQAPITPQQGQALAK_all	0.229871	0.999997
sp|P84096|RHOG_MOUSE	EQGQAPITPQQGQALAK_all	0.749779	0.999997
sp|P84096|RHOG_MOUSE	YLEC[+57]SALQQDGVK_all	0.179389	0.999997
sp|P84096|RHOG_MOUSE	YLEC[+57]SALQQDGVKEVFAEAVR_all	0.505296	0.999997
sp|P84096|RHOG_MOUSE	EVFAEAVR_all	0.556474	0.999997
sp|P84096|RHOG_MOUSE	AVLNPTPIK_all	0.941273	0.999997
sp|P84099|RL19_MOUSE	KVWLDPNETNEIANANSR_all	0.527967	0.999997
sp|P84099|RL19_MOUSE	VWLDPNETNEIANANSR_all	0.402015	0.999997
sp|P84099|RL19_MOUSE	ILMEHIHK_all	0.838209	0.999997
sp|P84099|RL19_MOUSE	LLADQAEAR_all	0.446903	0.999997
sp|P84099|RL19_MOUSE	LLADQAEARR_all	0.280813	0.999997
sp|P84228|H32_MOUSE	FQSSAVMALQEASEAYLVGLFEDTNLC[+57]AIHAK_all	0.793358	0.999997
sp|P84228|H32_MOUSE	FQSSAVM[+16]ALQEASEAYLVGLFEDTNLC[+57]AIHAK_all	0.793358	0.999997
sp|P85094|ISC2A_MOUSE	ILPESSILFLC[+57]DLQEK_all	0.932999	0.999997
sp|P85094|ISC2A_MOUSE	LLDVPILLTEQYPEGLGPTVPELGAQGIRPVSK_all	0.913945	0.999997
sp|P97310|MCM2_MOUSE	THVDSHGHNVFK_all	0.710671	0.999997
sp|P97310|MCM2_MOUSE	ISHLPLVEELR_all	0.886109	0.999997
sp|P97310|MCM2_MOUSE	GDINVLLC[+57]GDPGTAK_all	0.803758	0.999997
sp|P97310|MCM2_MOUSE	TSIHEAMEQQSISISK_all	0.633885	0.999997
sp|P97311|MCM6_MOUSE	M[+42]DLAAAAEPGAGSQHPEVRDEVAEK_all	0.982302	0.999997
sp|P97311|MCM6_MOUSE	DFYVAFQDLPTR_all	0.792667	0.999997
sp|P97311|MCM6_MOUSE	YTQPNIC[+57]R_all	0.898384	0.999997
sp|P97311|MCM6_MOUSE	IQETQAELPR_all	0.405355	0.999997
sp|P97311|MCM6_MOUSE	VSGADGYETEGIR_all	0.979251	0.999997
sp|P97311|MCM6_MOUSE	ELRDEEQTAESIK_all	0.459134	0.999997
sp|P97311|MCM6_MOUSE	FNGSSEDASQETVSKPSLR_all	0.859113	0.999997
sp|P97311|MCM6_MOUSE	KMEEEEDESALK_all	0.42096	0.999997
sp|P97315|CSRP1_MOUSE	TVYFAEEVQC[+57]EGNSFHK_all	0.704144	0.999997
sp|P97315|CSRP1_MOUSE	SC[+57]FLC[+57]MVC[+57]K_all	0.723002	0.999997
sp|P97315|CSRP1_MOUSE	SC[+57]FLC[+57]M[+16]VC[+57]K_all	0.512478	0.999997
sp|P97315|CSRP1_MOUSE	KNLDSTTVAVHGEEIYC[+57]K_all	0.871698	0.999997
sp|P97315|CSRP1_MOUSE	NLDSTTVAVHGEEIYC[+57]K_all	0.858466	0.999997
sp|P97315|CSRP1_MOUSE	C[+57]SQAVYAAEK_all	0.569695	0.999997
sp|P97315|CSRP1_MOUSE	GLESTTLADK_all	0.769738	0.999997
sp|P97315|CSRP1_MOUSE	GLESTTLADKDGEIYC[+57]K_all	0.888364	0.999997
sp|P97351|RS3A_MOUSE	KVVDPFSK_all	0.968694	0.999997
sp|P97351|RS3A_MOUSE	VVDPFSK_all	0.844642	0.999997
sp|P97351|RS3A_MOUSE	KDWYDVK_all	0.981293	0.999997
sp|P97351|RS3A_MOUSE	DWYDVKAPAMFNIR_all	0.834956	0.999997
sp|P97351|RS3A_MOUSE	VFEVSLADLQNDEVAFR_all	0.413363	0.999997
sp|P97351|RS3A_MOUSE	LITEDVQGK_all	0.840348	0.999997
sp|P97351|RS3A_MOUSE	NC[+57]LTNFHGMDLTR_all	0.929173	0.999997
sp|P97351|RS3A_MOUSE	NC[+57]LTNFHGM[+16]DLTR_all	0.288407	0.999997
sp|P97351|RS3A_MOUSE	TTDGYLLR_all	0.699077	0.999997
sp|P97351|RS3A_MOUSE	LFC[+57]VGFTK_all	0.719143	0.999997
sp|P97351|RS3A_MOUSE	TSYAQHQQVR_all	0.994033	0.999997
sp|P97351|RS3A_MOUSE	EVQTNDLK_all	0.455367	0.999997
sp|P97351|RS3A_MOUSE	EVQTNDLKEVVNK_all	0.937403	0.999997
sp|P97351|RS3A_MOUSE	LIPDSIGKDIEK_all	0.970981	0.999997
sp|P97351|RS3A_MOUSE	AC[+57]QSIYPLHDVFVR_all	0.927923	0.999997
sp|P97351|RS3A_MOUSE	AC[+57]QSIYPLHDVFVRK_all	0.998061	0.999997
sp|P97351|RS3A_MOUSE	LMELHGEGGSSGK_all	0.93824	0.999997
sp|P97351|RS3A_MOUSE	LM[+16]ELHGEGGSSGK_all	0.716764	0.999997
sp|P97351|RS3A_MOUSE	AAGDETGAK_all	0.773874	0.999997
sp|P97352|S10AD_MOUSE	ELATQQLPHLLK_all	0.730618	0.999997
sp|P97352|S10AD_MOUSE	TLDVNQDSELR_all	0.730618	0.999997
sp|P97363|SPTC2_MOUSE	DNWNRPIC[+57]SVPGAK_all	0.96934	0.999997
sp|P97363|SPTC2_MOUSE	NTGSC[+57]QEAAAEVLK_all	0.911227	0.999997
sp|P97363|SPTC2_MOUSE	EYGAGVC[+57]STR_all	0.984335	0.999997
sp|P97363|SPTC2_MOUSE	DAIVYGQPR_all	0.22745	0.999997
sp|P97363|SPTC2_MOUSE	LPEVIALK_all	0.792273	0.999997
sp|P97363|SPTC2_MOUSE	SFGASGGYIGGK_all	0.684209	0.999997
sp|P97363|SPTC2_MOUSE	KELIDYLR_all	0.984227	0.999997
sp|P97363|SPTC2_MOUSE	EC[+57]IQQLAENTR_all	0.991973	0.999997
sp|P97363|SPTC2_MOUSE	FC[+57]LSAAHTK_all	0.977126	0.999997
sp|P97363|SPTC2_MOUSE	EILDTALKEIDEVGDLLQLK_all	0.573696	0.999997
sp|P97369|NCF4_MOUSE	NSPFTC[+57]SLPTLPAK_all	0.483672	0.999997
sp|P97369|NCF4_MOUSE	NLLSLPVC[+57]VLMDPDVR_all	0.623207	0.999997
sp|P97369|NCF4_MOUSE	IFFYQSAYDAEQVPQALR_all	0.372877	0.999997
sp|P97369|NCF4_MOUSE	GVSPQGAIMDR_all	0.179003	0.999997
sp|P97369|NCF4_MOUSE	AEALFDFTGNSK_all	0.936546	0.999997
sp|P97369|NCF4_MOUSE	AGDVIFLLSK_all	0.735914	0.999997
sp|P97369|NCF4_MOUSE	DIAVEEDLSSTPLFK_all	0.262904	0.999997
sp|P97369|NCF4_MOUSE	EFQREDIALSYQDAEGDLVR_all	0.644809	0.999997
sp|P97369|NCF4_MOUSE	EDIALSYQDAEGDLVR_all	0.506735	0.999997
sp|P97369|NCF4_MOUSE	LLSDEDVGLMVK_all	0.186201	0.999997
sp|P97370|AT1B3_MOUSE	SFHQSLAEWK_all	0.87706	0.999997
sp|P97370|AT1B3_MOUSE	LVEDLESFLKPYSVEEQK_all	0.525472	0.999997
sp|P97370|AT1B3_MOUSE	IIDLIPDGYPQISC[+57]LPK_all	0.628486	0.999997
sp|P97370|AT1B3_MOUSE	KEVTVEC[+57]HIAGTR_all	0.976706	0.999997
sp|P97370|AT1B3_MOUSE	EVTVEC[+57]HIAGTR_all	0.500915	0.999997
sp|P97371|PSME1_MOUSE	VDVFREDLC[+57]SK_all	0.884759	0.999997
sp|P97371|PSME1_MOUSE	TENLLGSYFPK_all	0.768354	0.999997
sp|P97371|PSME1_MOUSE	EPALNEANLSNLK_all	0.167726	0.999997
sp|P97371|PSME1_MOUSE	APLDIPVPDPVK_all	0.415837	0.999997
sp|P97371|PSME1_MOUSE	APLDIPVPDPVKEK_all	0.948116	0.999997
sp|P97371|PSME1_MOUSE	GDEDDKGPPC[+57]GPVNC[+57]NEK_all	0.825301	0.999997
sp|P97371|PSME1_MOUSE	IVVLLQR_all	0.880932	0.999997
sp|P97371|PSME1_MOUSE	DVTEQLNLVTTWLQLQIPR_all	0.224376	0.999997
sp|P97371|PSME1_MOUSE	IEDGNNFGVAVQEK_all	0.975551	0.999997
sp|P97371|PSME1_MOUSE	VFELMTNLHTK_all	0.843181	0.999997
sp|P97371|PSME1_MOUSE	LEGFHTQISK_all	0.969391	0.999997
sp|P97371|PSME1_MOUSE	QLVHELDEAEYQEIR_all	0.873749	0.999997
sp|P97371|PSME1_MOUSE	LM[+16]VMEIR_all	0.876819	0.999997
sp|P97371|PSME1_MOUSE	NAYAVLYDIILK_all	0.914151	0.999997
sp|P97372|PSME2_MOUSE	KQVDVFR_all	0.973686	0.999997
sp|P97372|PSME2_MOUSE	QNLFQEADDFLC[+57]TFLPRK_all	0.245147	0.999997
sp|P97372|PSME2_MOUSE	IISLSQLLQEDSLNVADLSSLR_all	0.758486	0.999997
sp|P97372|PSME2_MOUSE	APLDIPIPDPPPK_all	0.952789	0.999997
sp|P97372|PSME2_MOUSE	DDEMETDKQEK_all	0.591745	0.999997
sp|P97372|PSME2_MOUSE	C[+57]GYLPGNEK_all	0.983056	0.999997
sp|P97372|PSME2_MOUSE	LLALLALVKPEVWTLK_all	0.608872	0.999997
sp|P97372|PSME2_MOUSE	IEDGNDFGVAIQEK_all	0.97284	0.999997
sp|P97372|PSME2_MOUSE	VEAFQTTISK_all	0.89853	0.999997
sp|P97372|PSME2_MOUSE	DTHVMDYR_all	0.949943	0.999997
sp|P97372|PSME2_MOUSE	ALVHERDEAAYGALR_all	0.676633	0.999997
sp|P97372|PSME2_MOUSE	DEAAYGALR_all	0.892163	0.999997
sp|P97372|PSME2_MOUSE	AMVLDLR_all	0.223332	0.999997
sp|P97376|FRG1_MOUSE	EVDEGPSPPEQFTAVK_all	0.320213	0.999997
sp|P97376|FRG1_MOUSE	EQWEPVFQDGK_all	0.721533	0.999997
sp|P97376|FRG1_MOUSE	DDIPEEDKGSVK_all	0.780242	0.999997
sp|P97384|ANX11_MOUSE	SELSGNFEK_all	0.507929	0.999997
sp|P97384|ANX11_MOUSE	TPVLFDVYEIK_all	0.901113	0.999997
sp|P97384|ANX11_MOUSE	SDTSGHFQR_all	0.979858	0.999997
sp|P97384|ANX11_MOUSE	DVQELYAAGENR_all	0.628609	0.999997
sp|P97384|ANX11_MOUSE	FNAILC[+57]SR_all	0.43926	0.999997
sp|P97384|ANX11_MOUSE	AHLVAVFNEYQR_all	0.599284	0.999997
sp|P97384|ANX11_MOUSE	NTPAFFAER_all	0.721584	0.999997
sp|P97384|ANX11_MOUSE	SLYHDITGDTSGDYRK_all	0.655507	0.999997
sp|P97390|VPS45_MOUSE	M[+42]NVVFAVK_all	0.787853	0.999997
sp|P97390|VPS45_MOUSE	TTQGLTALLLSLK_all	0.236597	0.999997
sp|P97390|VPS45_MOUSE	EYELFEFR_all	0.657728	0.999997
sp|P97390|VPS45_MOUSE	TEVPPLLLILDR_all	0.445162	0.999997
sp|P97390|VPS45_MOUSE	AFVENYPQFK_all	0.757073	0.999997
sp|P97390|VPS45_MOUSE	NLLEVSEVEQELAC[+57]QNDHSSALQNVK_all	0.576987	0.999997
sp|P97390|VPS45_MOUSE	HSSNSLPGLIVDLR_all	0.534157	0.999997
sp|P97390|VPS45_MOUSE	LKENLYPYLGPSTLR_all	0.66357	0.999997
sp|P97390|VPS45_MOUSE	ENLYPYLGPSTLR_all	0.877505	0.999997
sp|P97390|VPS45_MOUSE	SFLEEVLASGLHSR_all	0.942365	0.999997
sp|P97429|ANXA4_MOUSE	AASGFNATEDAQTLR_all	0.995144	0.999997
sp|P97429|ANXA4_MOUSE	AASGFNATEDAQTLRK_all	0.921299	0.999997
sp|P97429|ANXA4_MOUSE	GLGTDEDAIIGILAYR_all	0.982714	0.999997
sp|P97429|ANXA4_MOUSE	STIGRDLIEDLK_all	0.404568	0.999997
sp|P97429|ANXA4_MOUSE	GAGTDEGC[+57]LIEILASR_all	0.939421	0.999997
sp|P97429|ANXA4_MOUSE	GAGTDEGC[+57]LIEILASRTPEEIR_all	0.9789	0.999997
sp|P97429|ANXA4_MOUSE	TPEEIRR_all	0.687019	0.999997
sp|P97429|ANXA4_MOUSE	RINQTYQQQYGR_all	0.78628	0.999997
sp|P97429|ANXA4_MOUSE	INQTYQQQYGR_all	0.926072	0.999997
sp|P97429|ANXA4_MOUSE	SLEEDIC[+57]SDTSFMFQR_all	0.968647	0.999997
sp|P97429|ANXA4_MOUSE	VLVSLSAAGR_all	0.871773	0.999997
sp|P97429|ANXA4_MOUSE	VLVSLSAAGRDEGNYLDDALMK_all	0.507742	0.999997
sp|P97429|ANXA4_MOUSE	DEGNYLDDALMK_all	0.286411	0.999997
sp|P97429|ANXA4_MOUSE	DEGNYLDDALM[+16]K_all	0.408478	0.999997
sp|P97429|ANXA4_MOUSE	QDAQELYEAGEK_all	0.997829	0.999997
sp|P97429|ANXA4_MOUSE	QDAQELYEAGEKR_all	0.937683	0.999997
sp|P97429|ANXA4_MOUSE	RWGTDEVK_all	0.939524	0.999997
sp|P97429|ANXA4_MOUSE	FLSILC[+57]SR_all	0.967514	0.999997
sp|P97429|ANXA4_MOUSE	NHLLHVFDEYK_all	0.705931	0.999997
sp|P97429|ANXA4_MOUSE	NHLLHVFDEYKR_all	0.258133	0.999997
sp|P97429|ANXA4_MOUSE	SETSGSFEDALLAIVK_all	0.977994	0.999997
sp|P97429|ANXA4_MOUSE	SKPSYFAER_all	0.973347	0.999997
sp|P97429|ANXA4_MOUSE	GLGTDDNTLIR_all	0.986333	0.999997
sp|P97429|ANXA4_MOUSE	AEIDMLDIR_all	0.955276	0.999997
sp|P97429|ANXA4_MOUSE	AEIDM[+16]LDIR_all	0.477603	0.999997
sp|P97429|ANXA4_MOUSE	SLYSFIK_all	0.998773	0.999997
sp|P97429|ANXA4_MOUSE	GDTSGDYR_all	0.649413	0.999997
sp|P97449|AMPN_MOUSE	TLIPDSYR_all	0.992997	0.999997
sp|P97449|AMPN_MOUSE	TLDGTPAPNIDK_all	0.590201	0.999997
sp|P97449|AMPN_MOUSE	TEYLVVHLQGSLVEGR_all	0.395364	0.999997
sp|P97449|AMPN_MOUSE	SEYMEGDVK_all	0.890916	0.999997
sp|P97449|AMPN_MOUSE	VVATTQMQAADAR_all	0.665824	0.999997
sp|P97449|AMPN_MOUSE	VVATTQM[+16]QAADAR_all	0.701307	0.999997
sp|P97449|AMPN_MOUSE	VVATTQMQAADARK_all	0.375124	0.999997
sp|P97449|AMPN_MOUSE	SFPC[+57]FDEPAMK_all	0.943195	0.999997
sp|P97449|AMPN_MOUSE	SFPC[+57]FDEPAM[+16]K_all	0.711847	0.999997
sp|P97449|AMPN_MOUSE	ESKPYPEDPSC[+57]TMTEFHSTPK_all	0.947322	0.999997
sp|P97449|AMPN_MOUSE	ESKPYPEDPSC[+57]TM[+16]TEFHSTPK_all	0.676052	0.999997
sp|P97449|AMPN_MOUSE	SDQIALPDFNAGAMENWGLVTYR_all	0.512577	0.999997
sp|P97449|AMPN_MOUSE	ESSLVFDSQSSSISNK_all	0.767402	0.999997
sp|P97449|AMPN_MOUSE	ESSLVFDSQSSSISNKER_all	0.724512	0.999997
sp|P97449|AMPN_MOUSE	DLMVLNDVYR_all	0.81908	0.999997
sp|P97449|AMPN_MOUSE	DLM[+16]VLNDVYR_all	0.999264	0.999997
sp|P97449|AMPN_MOUSE	VMAVDALASSHPLSSPADEIK_all	0.951687	0.999997
sp|P97449|AMPN_MOUSE	VMAVDALASSHPLSSPADEIKTPDQIMELFDSITYSK_all	0.721304	0.999997
sp|P97449|AMPN_MOUSE	TPDQIMELFDSITYSK_all	0.876128	0.999997
sp|P97449|AMPN_MOUSE	MLSSFLTEDLFK_all	0.924809	0.999997
sp|P97449|AMPN_MOUSE	M[+16]LSSFLTEDLFK_all	0.582212	0.999997
sp|P97449|AMPN_MOUSE	MLSSFLTEDLFKK_all	0.274914	0.999997
sp|P97449|AMPN_MOUSE	AVNQQTAVQPPATVR_all	0.997404	0.999997
sp|P97449|AMPN_MOUSE	HFLLDSK_all	0.284332	0.999997
sp|P97449|AMPN_MOUSE	SGQEDHYWLDVEK_all	0.805499	0.999997
sp|P97449|AMPN_MOUSE	LQNQLQTDLSVIPVINR_all	0.971713	0.999997
sp|P97449|AMPN_MOUSE	AQIIHDSFNLASAK_all	0.977974	0.999997
sp|P97449|AMPN_MOUSE	MIPITLALDNTLFLVK_all	0.774091	0.999997
sp|P97449|AMPN_MOUSE	SEVYGPMK_all	0.894279	0.999997
sp|P97449|AMPN_MOUSE	TNNWVNRPPTLMEQYNEINAISTAC[+57]SSGLK_all	0.929381	0.999997
sp|P97449|AMPN_MOUSE	TNNWVNRPPTLM[+16]EQYNEINAISTAC[+57]SSGLK_all	0.765585	0.999997
sp|P97449|AMPN_MOUSE	DLVVELYSQWMK_all	0.918694	0.999997
sp|P97449|AMPN_MOUSE	DVWILNR_all	0.992875	0.999997
sp|P97449|AMPN_MOUSE	YLSYTLNPDYIR_all	0.998222	0.999997
sp|P97449|AMPN_MOUSE	QDTTSTIISIASNVAGHPLVWDFVR_all	0.296096	0.999997
sp|P97449|AMPN_MOUSE	LFENYGGGSFSFANLIQGVTR_all	0.88547	0.999997
sp|P97449|AMPN_MOUSE	FSSEFELQQLEQFK_all	0.590782	0.999997
sp|P97449|AMPN_MOUSE	ADNSATGFGTGTR_all	0.918205	0.999997
sp|P97449|AMPN_MOUSE	ALEQALEK_all	0.843978	0.999997
sp|P97449|AMPN_MOUSE	ANIDWVK_all	0.993836	0.999997
sp|P97449|AMPN_MOUSE	ANIDWVKENK_all	0.442478	0.999997
sp|P97450|ATP5J_MOUSE	RQASGGPVDIGPEYQQDLDR_all	0.200818	0.999997
sp|P97450|ATP5J_MOUSE	QASGGPVDIGPEYQQDLDRELYK_all	0.246207	0.999997
sp|P97450|ATP5J_MOUSE	GEMDTFPTFK_all	0.667783	0.999997
sp|P97450|ATP5J_MOUSE	FEVIDKPQS_all	0.91989	0.999997
sp|P97461|RS5_MOUSE	WSTDDVQINDISLQDYIAVK_all	0.684661	0.999997
sp|P97461|RS5_MOUSE	YLPHSAGR_all	0.788927	0.999997
sp|P97461|RS5_MOUSE	KAQC[+57]PIVER_all	0.996752	0.999997
sp|P97461|RS5_MOUSE	AQC[+57]PIVER_all	0.823614	0.999997
sp|P97461|RS5_MOUSE	LTNSMMMHGR_all	0.295692	0.999997
sp|P97461|RS5_MOUSE	RQAVDVSPLR_all	0.575343	0.999997
sp|P97461|RS5_MOUSE	QAVDVSPLRR_all	0.801102	0.999997
sp|P97461|RS5_MOUSE	VNQAIWLLC[+57]TGAR_all	0.901837	0.999997
sp|P97461|RS5_MOUSE	GSSNSYAIK_all	0.932137	0.999997
sp|P97461|RS5_MOUSE	GSSNSYAIKK_all	0.232986	0.999997
sp|P97470|PP4C_MOUSE	EILVEESNVQR_all	0.961799	0.999997
sp|P97470|PP4C_MOUSE	YGSVTVWR_all	0.52875	0.999997
sp|P97470|PP4C_MOUSE	IFC[+57]VHGGLSPSIQTLDQIR_all	0.596592	0.999997
sp|P97484|LIRB3_MOUSE	TQSTQTLQEPGNK_all	0.302132	0.999997
sp|P97484|LIRB3_MOUSE	ALFIIGPTTPTHTGAFR_all	0.928964	0.999997
sp|P97484|LIRB3_MOUSE	EGSAQQPLR_all	0.73427	0.999997
sp|P97484|LIRB3_MOUSE	DLQLSSGAEEPITR_all	0.506599	0.999997
sp|P97494|GSH1_MOUSE	EATSVLGEHQALC[+57]TITSFPR_all	0.506235	0.999997
sp|P97494|GSH1_MOUSE	LGC[+57]PGFTLPEHRPNPEEGGASK_all	0.666092	0.999997
sp|P97494|GSH1_MOUSE	NTPSPFVETFPEDAEASK_all	0.504246	0.999997
sp|P97494|GSH1_MOUSE	WGVISASVDDR_all	0.556426	0.999997
sp|P97494|GSH1_MOUSE	DPLTLFEEK_all	0.475844	0.999997
sp|P97494|GSH1_MOUSE	LDFLIPLSK_all	0.975403	0.999997
sp|P97499|TEP1_MOUSE	LTSGDSGFHPETTDQVLQEK_all	0.91584	0.999997
sp|P97499|TEP1_MOUSE	YPATLELFSR_all	0.974445	0.999997
sp|P97499|TEP1_MOUSE	LLQDTVQQLLLPHGR_all	0.427434	0.999997
sp|P97499|TEP1_MOUSE	GDSLHSLWLLSR_all	0.518004	0.999997
sp|P97742|CPT1A_MOUSE	QIC[+57]LSGLHSWK_all	0.326169	0.999997
sp|P97742|CPT1A_MOUSE	YLESVRPLMK_all	0.794023	0.999997
sp|P97742|CPT1A_MOUSE	MTALAQDFAVNLGPK_all	0.709	0.999997
sp|P97742|CPT1A_MOUSE	M[+16]TALAQDFAVNLGPK_all	0.841371	0.999997
sp|P97742|CPT1A_MOUSE	AGNTIHAILLYR_all	0.984536	0.999997
sp|P97742|CPT1A_MOUSE	TVDREELKPIR_all	0.966468	0.999997
sp|P97742|CPT1A_MOUSE	LLGSTIPLC[+57]SAQWER_all	0.916637	0.999997
sp|P97742|CPT1A_MOUSE	IPGEETDTIQHVK_all	0.974257	0.999997
sp|P97742|CPT1A_MOUSE	AAFFVTLDESEQGYREEDPEASIDSYAK_all	0.900648	0.999997
sp|P97742|CPT1A_MOUSE	SITFVVFK_all	0.993889	0.999997
sp|P97742|CPT1A_MOUSE	LSTSQTPQQQVELFDFEK_all	0.420583	0.999997
sp|P97742|CPT1A_MOUSE	FSSPETDSHR_all	0.613624	0.999997
sp|P97760|RPB3_MOUSE	LGLIPLTSDDIVDK_all	0.417188	0.999997
sp|P97760|RPB3_MOUSE	WNPTAGVAFEYDPDNALR_all	0.417188	0.999997
sp|P97765|WBP2_MOUSE	MLQVASQASR_all	0.465031	0.999997
sp|P97765|WBP2_MOUSE	M[+16]LQVASQASR_all	0.465031	0.999997
sp|P97808|FXYD5_MOUSE	EEATGSQTAAQTETQQLTK_all	0.861268	0.999997
sp|P97813|PLD2_MOUSE	VSILLFK_all	0.614335	0.999997
sp|P97813|PLD2_MOUSE	TPLYPYLLPK_all	0.614335	0.999997
sp|P97820|M4K4_MOUSE	EDWIAYISR_all	0.798697	0.999997
sp|P97820|M4K4_MOUSE	QQLLQEQQLR_all	0.41598	0.999997
sp|P97820|M4K4_MOUSE	DSPLQGGGQQNSQAGQR_all	0.972367	0.999997
sp|P97820|M4K4_MOUSE	GSVVNVNPTNTRPQSDTPEIR_all	0.943356	0.999997
sp|P97821|CATC_MOUSE	NWAC[+57]FVGK_all	0.968243	0.999997
sp|P97821|CATC_MOUSE	NVQGVNYVSPVR_all	0.425239	0.999997
sp|P97821|CATC_MOUSE	NQESC[+57]GSC[+57]YSFASMGMLEAR_all	0.992199	0.999997
sp|P97821|CATC_MOUSE	NQESC[+57]GSC[+57]YSFASMGM[+16]LEAR_all	0.475311	0.999997
sp|P97821|CATC_MOUSE	YAQDFGVVEESC[+57]FPYTAK_all	0.950874	0.999997
sp|P97821|CATC_MOUSE	DSPC[+57]KPRENC[+57]LR_all	0.480193	0.999997
sp|P97821|CATC_MOUSE	DPVTGIEYWIIK_all	0.729741	0.999997
sp|P97821|CATC_MOUSE	NSWGSNWGESGYFR_all	0.861088	0.999997
sp|P97821|CATC_MOUSE	GTDEC[+57]AIESIAVAAIPIPK_all	0.972998	0.999997
sp|P97821|CATC_MOUSE	GTDEC[+57]AIESIAVAAIPIPKL_all	0.179993	0.999997
sp|P97855|G3BP1_MOUSE	QYYTLLNQAPDMLHR_all	0.985506	0.999997
sp|P97855|G3BP1_MOUSE	NSSYAHGGLDSNGKPADAVYGQK_all	0.591799	0.999997
sp|P97855|G3BP1_MOUSE	VMSQNFTNC[+57]HTK_all	0.977699	0.999997
sp|P97855|G3BP1_MOUSE	VM[+16]SQNFTNC[+57]HTK_all	0.602949	0.999997
sp|P97855|G3BP1_MOUSE	FYVHNDIFR_all	0.914286	0.999997
sp|P97855|G3BP1_MOUSE	STSPAPADVAPAQEDLR_all	0.9361	0.999997
sp|P97855|G3BP1_MOUSE	EAGEPGDVEPR_all	0.86819	0.999997
sp|P97855|G3BP1_MOUSE	DFFQNFGNVVELR_all	0.894746	0.999997
sp|P97855|G3BP1_MOUSE	LPNFGFVVFDDSEPVQK_all	0.633989	0.999997
sp|P97864|CASP7_MOUSE	VDSSSEDGVDAKPDR_all	0.653126	0.999997
sp|P97864|CASP7_MOUSE	SSIISSILLK_all	0.274871	0.999997
sp|P97864|CASP7_MOUSE	ASEEDHSNSAC[+57]FAC[+57]VLLSHGEEDLIYGK_all	0.90319	0.999997
sp|P97864|CASP7_MOUSE	DGVTPIKDLTAHFR_all	0.794737	0.999997
sp|P97864|CASP7_MOUSE	LFFIQAC[+57]R_all	0.89217	0.999997
sp|P97864|CASP7_MOUSE	GTELDDGIQADSGPINDIDANPR_all	0.628844	0.999997
sp|P97864|CASP7_MOUSE	HFESQSDDPR_all	0.953351	0.999997
sp|P98086|C1QA_MOUSE	QNPMTLGNVVIFDK_all	0.77512	0.999997
sp|P98086|C1QA_MOUSE	GLFQVLAGGTVLQLR_all	0.842553	0.999997
sp|P98197|AT11A_MOUSE	ADGTC[+57]HVTTASLDGESSHK_all	0.282382	0.999997
sp|P98197|AT11A_MOUSE	METASATC[+57]YAC[+57]K_all	0.282382	0.999997
sp|P99024|TBB5_MOUSE	FWEVISDEHGIDPTGTYHGDSDLQLDR_all	0.981879	0.999997
sp|P99024|TBB5_MOUSE	ISVYYNEATGGK_all	0.881509	0.999997
sp|P99024|TBB5_MOUSE	ALTVPELTQQVFDAK_all	0.949478	0.999997
sp|P99024|TBB5_MOUSE	MAVTFIGNSTAIQELFK_all	0.692478	0.999997
sp|P99026|PSB4_MOUSE	TQNPMVTGTSVLGVK_all	0.882141	0.999997
sp|P99026|PSB4_MOUSE	FDGGVVIAADMLGSYGSLAR_all	0.41161	0.999997
sp|P99026|PSB4_MOUSE	VNDSTMLGASGDYADFQYLK_all	0.713527	0.999997
sp|P99026|PSB4_MOUSE	VNDSTM[+16]LGASGDYADFQYLK_all	0.503102	0.999997
sp|P99026|PSB4_MOUSE	QVLGQMVIDEELLGDGHSYSPR_all	0.537244	0.999997
sp|P99026|PSB4_MOUSE	QPVLSQTEAR_all	0.241062	0.999997
sp|P99026|PSB4_MOUSE	FQIATVTEK_all	0.375537	0.999997
sp|P99027|RLA2_MOUSE	YVASYLLAALGGNSSPSAK_all	0.696334	0.999997
sp|P99027|RLA2_MOUSE	KILDSVGIEADDDR_all	0.403818	0.999997
sp|P99027|RLA2_MOUSE	ILDSVGIEADDDRLNK_all	0.930004	0.999997
sp|P99027|RLA2_MOUSE	VISELNGK_all	0.99418	0.999997
sp|P99027|RLA2_MOUSE	NIEDVIAQGVGK_all	0.864927	0.999997
sp|P99027|RLA2_MOUSE	LASVPAGGAVAVSAAPGSAAPAAGSAPAAAEEK_all	0.865854	0.999997
sp|P99027|RLA2_MOUSE	LASVPAGGAVAVSAAPGSAAPAAGSAPAAAEEKK_all	0.678356	0.999997
sp|P99027|RLA2_MOUSE	KEESEESDDDMGFGLFD_all	0.501823	0.999997
sp|P99028|QCR6_MOUSE	EEEEEELVDPLTTVREHC[+57]EQLEK_all	0.192767	0.999997
sp|P99028|QCR6_MOUSE	EHC[+57]EQLEK_all	0.177636	0.999997
sp|P99028|QCR6_MOUSE	LELC[+57]DNR_all	0.957397	0.999997
sp|P99028|QCR6_MOUSE	SQTEEDC[+57]TEELFDFLHAR_all	0.800561	0.999997
sp|Q00422|GABPA_MOUSE	LNILEIVK_all	0.233544	0.999997
sp|Q00422|GABPA_MOUSE	HITTISDETSEQVTR_all	0.233544	0.999997
sp|Q00519|XDH_MOUSE	TTVDELVFFVNGK_all	0.529541	0.999997
sp|Q00519|XDH_MOUSE	LGC[+57]GEGGC[+57]GAC[+57]TVMISK_all	0.903077	0.999997
sp|Q00519|XDH_MOUSE	LGC[+57]GEGGC[+57]GAC[+57]TVM[+16]ISK_all	0.541113	0.999997
sp|Q00519|XDH_MOUSE	NKPEPTVEEIENAFQGNLC[+57]R_all	0.667332	0.999997
sp|Q00519|XDH_MOUSE	DGGC[+57]C[+57]GGSGNNPNC[+57]C[+57]MSQTK_all	0.872642	0.999997
sp|Q00519|XDH_MOUSE	GEFFSAFK_all	0.771035	0.999997
sp|Q00519|XDH_MOUSE	YENELSLR_all	0.8674	0.999997
sp|Q00519|XDH_MOUSE	IMSIDTSEAK_all	0.197616	0.999997
sp|Q00519|XDH_MOUSE	ITYEDLPAIITIQDAIK_all	0.561722	0.999997
sp|Q00519|XDH_MOUSE	NNSFYGPEVK_all	0.940714	0.999997
sp|Q00519|XDH_MOUSE	STLISTAVALAAYK_all	0.681944	0.999997
sp|Q00519|XDH_MOUSE	EGDLTHFNQK_all	0.541953	0.999997
sp|Q00519|XDH_MOUSE	LEGFTLPR_all	0.972969	0.999997
sp|Q00519|XDH_MOUSE	C[+57]WDEC[+57]IASSQYQAR_all	0.80895	0.999997
sp|Q00519|XDH_MOUSE	IPAFGSIPIEFR_all	0.749575	0.999997
sp|Q00519|XDH_MOUSE	QLFQLDSPATPEK_all	0.920874	0.999997
sp|Q00612|G6PD1_MOUSE	DGLLPEDTFIVGYAR_all	0.937697	0.999997
sp|Q00612|G6PD1_MOUSE	LTVDDIR_all	0.215505	0.999997
sp|Q00612|G6PD1_MOUSE	LTVDDIRK_all	0.990378	0.999997
sp|Q00612|G6PD1_MOUSE	KQSEPFFK_all	0.891741	0.999997
sp|Q00612|G6PD1_MOUSE	LEEFFAR_all	0.94484	0.999997
sp|Q00612|G6PD1_MOUSE	NSYVAGQYDDAASYK_all	0.878513	0.999997
sp|Q00612|G6PD1_MOUSE	HLNSHMNALHQGMQANR_all	0.853641	0.999997
sp|Q00612|G6PD1_MOUSE	NIQETC[+57]MSQTGWNR_all	0.858157	0.999997
sp|Q00612|G6PD1_MOUSE	NIQETC[+57]M[+16]SQTGWNR_all	0.41776	0.999997
sp|Q00612|G6PD1_MOUSE	IDHYLGK_all	0.547495	0.999997
sp|Q00612|G6PD1_MOUSE	IFGPIWNR_all	0.961176	0.999997
sp|Q00612|G6PD1_MOUSE	DNIAC[+57]VILTFK_all	0.540905	0.999997
sp|Q00612|G6PD1_MOUSE	DNIAC[+57]VILTFKEPFGTEGR_all	0.68283	0.999997
sp|Q00612|G6PD1_MOUSE	DVAGDIFHQQC[+57]K_all	0.969937	0.999997
sp|Q00612|G6PD1_MOUSE	VQPNEAVYTK_all	0.983151	0.999997
sp|Q00612|G6PD1_MOUSE	KPGMFFNPEESELDLTYGNR_all	0.931351	0.999997
sp|Q00612|G6PD1_MOUSE	LPDAYER_all	0.785499	0.999997
sp|Q00612|G6PD1_MOUSE	LILDVFC[+57]GSQMHFVR_all	0.771078	0.999997
sp|Q00612|G6PD1_MOUSE	SDELREAWR_all	0.935185	0.999997
sp|Q00612|G6PD1_MOUSE	EKPQPIPYVYGSR_all	0.96902	0.999997
sp|Q00612|G6PD1_MOUSE	GPTEADELMK_all	0.57736	0.999997
sp|Q00612|G6PD1_MOUSE	RVGFQYEGTYK_all	0.539036	0.999997
sp|Q00612|G6PD1_MOUSE	VGFQYEGTYK_all	0.827245	0.999997
sp|Q00623|APOA1_MOUSE	DLEEVKQK_all	0.299082	0.999997
sp|Q00623|APOA1_MOUSE	VQPYLDEFQK_all	0.932017	0.999997
sp|Q00623|APOA1_MOUSE	VQPYLDEFQKK_all	0.241758	0.999997
sp|Q00651|ITA4_MOUSE	SPHTTEVVGGAPQHEQIGK_all	0.169092	0.999997
sp|Q00651|ITA4_MOUSE	LFNVLDVQTTTGQC[+57]HFK_all	0.169092	0.999997
sp|Q00780|CO8A1_MOUSE	GGNVWVALFK_all	0.704584	0.999997
sp|Q00780|CO8A1_MOUSE	NNEPMMYTYDEYKK_all	0.762487	0.999997
sp|Q00780|CO8A1_MOUSE	NNEPM[+16]MYTYDEYKK_all	0.252569	0.999997
sp|Q00780|CO8A1_MOUSE	NNEPMM[+16]YTYDEYKK_all	0.601946	0.999997
sp|Q00PI9|HNRL2_MOUSE	SGDETPGSEAPGDK_all	0.472945	0.999997
sp|Q00PI9|HNRL2_MOUSE	SGDETPGSEAPGDKAVEEQGDDQDSEK_all	0.646744	0.999997
sp|Q00PI9|HNRL2_MOUSE	AVEEQGDDQDSEK_all	0.628153	0.999997
sp|Q00PI9|HNRL2_MOUSE	DRYGGQPLFSEK_all	0.933195	0.999997
sp|Q00PI9|HNRL2_MOUSE	YGGQPLFSEK_all	0.354973	0.999997
sp|Q00PI9|HNRL2_MOUSE	FPTLWSGAR_all	0.983803	0.999997
sp|Q00PI9|HNRL2_MOUSE	STYGVTK_all	0.934023	0.999997
sp|Q00PI9|HNRL2_MOUSE	VTQNLPMK_all	0.893935	0.999997
sp|Q00PI9|HNRL2_MOUSE	EGC[+57]TEVSLLR_all	0.82663	0.999997
sp|Q00PI9|HNRL2_MOUSE	NGEDLGVAFR_all	0.800128	0.999997
sp|Q00PI9|HNRL2_MOUSE	ALLPHVLC[+57]K_all	0.88454	0.999997
sp|Q00PI9|HNRL2_MOUSE	NC[+57]VVELNFGQK_all	0.858025	0.999997
sp|Q00PI9|HNRL2_MOUSE	YNVLGAETVLTQMR_all	0.963747	0.999997
sp|Q00PI9|HNRL2_MOUSE	GLEEPEMDPK_all	0.84128	0.999997
sp|Q00PI9|HNRL2_MOUSE	SRDLLVQQASQC[+57]LSK_all	0.534858	0.999997
sp|Q00PI9|HNRL2_MOUSE	DLLVQQASQC[+57]LSK_all	0.686236	0.999997
sp|Q00PI9|HNRL2_MOUSE	VVVVVPNEEDWKR_all	0.954032	0.999997
sp|Q00PI9|HNRL2_MOUSE	ANFSLPEK_all	0.91992	0.999997
sp|Q00PI9|HNRL2_MOUSE	EEAQPIVTK_all	0.984547	0.999997
sp|Q01405|SC23A_MOUSE	ERPDLPPIQYEPVLC[+57]SR_all	0.757574	0.999997
sp|Q01405|SC23A_MOUSE	AVLNPLC[+57]QVDYR_all	0.959445	0.999997
sp|Q01405|SC23A_MOUSE	GPQVQQPPPSNR_all	0.74352	0.999997
sp|Q01405|SC23A_MOUSE	SWHDIEKDNAK_all	0.958584	0.999997
sp|Q01405|SC23A_MOUSE	GPC[+57]VSENEIGTGGTC[+57]QWK_all	0.67907	0.999997
sp|Q01405|SC23A_MOUSE	GAVQFVTQYQHSSGQR_all	0.85806	0.999997
sp|Q01405|SC23A_MOUSE	AETEEGPDVLR_all	0.419562	0.999997
sp|Q01730|RSU1_MOUSE	NQPEVDMSDR_all	0.500242	0.999997
sp|Q01730|RSU1_MOUSE	LTTVPPNVAELK_all	0.749723	0.999997
sp|Q01730|RSU1_MOUSE	ALYLSDNDFEILPPDIGK_all	0.355261	0.999997
sp|Q01730|RSU1_MOUSE	LQILSLR_all	0.948016	0.999997
sp|Q01730|RSU1_MOUSE	EIGELTQLK_all	0.855478	0.999997
sp|Q01730|RSU1_MOUSE	ELHIQGNR_all	0.868379	0.999997
sp|Q01730|RSU1_MOUSE	LTVLPPELGNLDLTGQK_all	0.903659	0.999997
sp|Q01730|RSU1_MOUSE	HMQANPEPPK_all	0.962941	0.999997
sp|Q01768|NDKB_MOUSE	QHYIDLK_all	0.946535	0.999997
sp|Q01768|NDKB_MOUSE	DRPFFPGLVK_all	0.993206	0.999997
sp|Q01768|NDKB_MOUSE	YMNSGPVVAMVWEGLNVVK_all	0.691231	0.999997
sp|Q01768|NDKB_MOUSE	YM[+16]NSGPVVAMVWEGLNVVK_all	0.944533	0.999997
sp|Q01768|NDKB_MOUSE	NIIHGSDSVESAEK_all	0.89577	0.999997
sp|Q01768|NDKB_MOUSE	NIIHGSDSVESAEKEIHLWFKPEELIDYK_all	0.332115	0.999997
sp|Q01768|NDKB_MOUSE	EIHLWFKPEELIDYK_all	0.383671	0.999997
sp|Q01768|NDKB_MOUSE	SC[+57]AHDWVYE_all	0.892352	0.999997
sp|Q01853|TERA_MOUSE	GDDLSTAILK_all	0.963443	0.999997
sp|Q01853|TERA_MOUSE	GDDLSTAILKQK_all	0.833525	0.999997
sp|Q01853|TERA_MOUSE	LIVDEAINEDNSVVSLSQPK_all	0.753921	0.999997
sp|Q01853|TERA_MOUSE	MDELQLFR_all	0.751721	0.999997
sp|Q01853|TERA_MOUSE	MDELQLFRGDTVLLK_all	0.965927	0.999997
sp|Q01853|TERA_MOUSE	M[+16]DELQLFRGDTVLLK_all	0.5958	0.999997
sp|Q01853|TERA_MOUSE	EAVC[+57]IVLSDDTC[+57]SDEK_all	0.347644	0.999997
sp|Q01853|TERA_MOUSE	LGDVISIQPC[+57]PDVK_all	0.991566	0.999997
sp|Q01853|TERA_MOUSE	KGDIFLVR_all	0.675461	0.999997
sp|Q01853|TERA_MOUSE	GDIFLVR_all	0.98071	0.999997
sp|Q01853|TERA_MOUSE	VVETDPSPYC[+57]IVAPDTVIHC[+57]EGEPIK_all	0.961008	0.999997
sp|Q01853|TERA_MOUSE	VVETDPSPYC[+57]IVAPDTVIHC[+57]EGEPIKR_all	0.931627	0.999997
sp|Q01853|TERA_MOUSE	REDEEESLNEVGYDDIGGC[+57]R_all	0.7434	0.999997
sp|Q01853|TERA_MOUSE	EDEEESLNEVGYDDIGGC[+57]R_all	0.243726	0.999997
sp|Q01853|TERA_MOUSE	EDEEESLNEVGYDDIGGC[+57]RK_all	0.5969	0.999997
sp|Q01853|TERA_MOUSE	EMVELPLR_all	0.974307	0.999997
sp|Q01853|TERA_MOUSE	EMVELPLRHPALFK_all	0.210241	0.999997
sp|Q01853|TERA_MOUSE	AIGVKPPR_all	0.962287	0.999997
sp|Q01853|TERA_MOUSE	GILLYGPPGTGK_all	0.976278	0.999997
sp|Q01853|TERA_MOUSE	AVANETGAFFFLINGPEIMSK_all	0.92538	0.999997
sp|Q01853|TERA_MOUSE	LAGESESNLR_all	0.824152	0.999997
sp|Q01853|TERA_MOUSE	LAGESESNLRK_all	0.614526	0.999997
sp|Q01853|TERA_MOUSE	KAFEEAEK_all	0.841169	0.999997
sp|Q01853|TERA_MOUSE	NAPAIIFIDELDAIAPK_all	0.890615	0.999997
sp|Q01853|TERA_MOUSE	NAPAIIFIDELDAIAPKR_all	0.974394	0.999997
sp|Q01853|TERA_MOUSE	IVSQLLTLMDGLK_all	0.825915	0.999997
sp|Q01853|TERA_MOUSE	IVSQLLTLM[+16]DGLK_all	0.360242	0.999997
sp|Q01853|TERA_MOUSE	IVSQLLTLMDGLKQR_all	0.749367	0.999997
sp|Q01853|TERA_MOUSE	AHVIVMAATNRPNSIDPALR_all	0.459167	0.999997
sp|Q01853|TERA_MOUSE	AHVIVM[+16]AATNRPNSIDPALR_all	0.184529	0.999997
sp|Q01853|TERA_MOUSE	EVDIGIPDATGR_all	0.690889	0.999997
sp|Q01853|TERA_MOUSE	LEILQIHTK_all	0.67037	0.999997
sp|Q01853|TERA_MOUSE	LADDVDLEQVANETHGHVGADLAALC[+57]SEAALQAIR_all	0.812608	0.999997
sp|Q01853|TERA_MOUSE	LADDVDLEQVANETHGHVGADLAALC[+57]SEAALQAIRK_all	0.615044	0.999997
sp|Q01853|TERA_MOUSE	WALSQSNPSALR_all	0.985334	0.999997
sp|Q01853|TERA_MOUSE	ETVVEVPQVTWEDIGGLEDVK_all	0.978306	0.999997
sp|Q01853|TERA_MOUSE	ETVVEVPQVTWEDIGGLEDVKR_all	0.780485	0.999997
sp|Q01853|TERA_MOUSE	RELQELVQYPVEHPDK_all	0.986807	0.999997
sp|Q01853|TERA_MOUSE	ELQELVQYPVEHPDK_all	0.686154	0.999997
sp|Q01853|TERA_MOUSE	ELQELVQYPVEHPDKFLK_all	0.638587	0.999997
sp|Q01853|TERA_MOUSE	FGMTPSK_all	0.949044	0.999997
sp|Q01853|TERA_MOUSE	GVLFYGPPGC[+57]GK_all	0.984024	0.999997
sp|Q01853|TERA_MOUSE	AIANEC[+57]QANFISIK_all	0.884395	0.999997
sp|Q01853|TERA_MOUSE	QAAPC[+57]VLFFDELDSIAK_all	0.956194	0.999997
sp|Q01853|TERA_MOUSE	GGNIGDGGGAADR_all	0.789107	0.999997
sp|Q01853|TERA_MOUSE	VINQILTEMDGMSTK_all	0.849177	0.999997
sp|Q01853|TERA_MOUSE	VINQILTEMDGM[+16]STK_all	0.371831	0.999997
sp|Q01853|TERA_MOUSE	VINQILTEMDGMSTKK_all	0.675998	0.999997
sp|Q01853|TERA_MOUSE	NVFIIGATNRPDIIDPAILRPGR_all	0.421451	0.999997
sp|Q01853|TERA_MOUSE	LDQLIYIPLPDEK_all	0.952669	0.999997
sp|Q01853|TERA_MOUSE	DVDLEFLAK_all	0.928856	0.999997
sp|Q01853|TERA_MOUSE	MTNGFSGADLTEIC[+57]QR_all	0.837386	0.999997
sp|Q01853|TERA_MOUSE	M[+16]TNGFSGADLTEIC[+57]QR_all	0.888047	0.999997
sp|Q01853|TERA_MOUSE	ESIESEIR_all	0.757378	0.999997
sp|Q01853|TERA_MOUSE	ERQTNPSAMEVEEDDPVPEIR_all	0.921589	0.999997
sp|Q01853|TERA_MOUSE	QTNPSAMEVEEDDPVPEIR_all	0.929785	0.999997
sp|Q01853|TERA_MOUSE	QTNPSAM[+16]EVEEDDPVPEIR_all	0.292564	0.999997
sp|Q01853|TERA_MOUSE	QTNPSAMEVEEDDPVPEIRR_all	0.913292	0.999997
sp|Q01853|TERA_MOUSE	QTNPSAM[+16]EVEEDDPVPEIRR_all	0.593704	0.999997
sp|Q01853|TERA_MOUSE	RDHFEEAMR_all	0.911807	0.999997
sp|Q01853|TERA_MOUSE	DHFEEAMR_all	0.943683	0.999997
sp|Q01853|TERA_MOUSE	RSVSDNDIR_all	0.915088	0.999997
sp|Q01853|TERA_MOUSE	SVSDNDIR_all	0.613903	0.999997
sp|Q01853|TERA_MOUSE	SVSDNDIRK_all	0.955637	0.999997
sp|Q01853|TERA_MOUSE	YEMFAQTLQQSR_all	0.342157	0.999997
sp|Q01853|TERA_MOUSE	YEM[+16]FAQTLQQSR_all	0.55623	0.999997
sp|Q02053|UBA1_MOUSE	VGEFC[+57]HSR_all	0.906395	0.999997
sp|Q02053|UBA1_MOUSE	DNPGVVTC[+57]LDEAR_all	0.951187	0.999997
sp|Q02053|UBA1_MOUSE	SLPASLVEPDFVMTDFAK_all	0.976452	0.999997
sp|Q02053|UBA1_MOUSE	NEEDATELVGLAQAVNAR_all	0.908383	0.999997
sp|Q02053|UBA1_MOUSE	QNSLDEDLIR_all	0.217106	0.999997
sp|Q02053|UBA1_MOUSE	QNSLDEDLIRK_all	0.978915	0.999997
sp|Q02053|UBA1_MOUSE	LAYVAAGDLAPINAFIGGLAAQEVMK_all	0.434957	0.999997
sp|Q02053|UBA1_MOUSE	QNRYDGQVAVFGSDFQEK_all	0.343479	0.999997
sp|Q02053|UBA1_MOUSE	YDGQVAVFGSDFQEK_all	0.350412	0.999997
sp|Q02053|UBA1_MOUSE	QFLFRPWDVTK_all	0.853755	0.999997
sp|Q02053|UBA1_MOUSE	SDTAAAAVR_all	0.871566	0.999997
sp|Q02053|UBA1_MOUSE	QMNPYIQVTSHQNR_all	0.824078	0.999997
sp|Q02053|UBA1_MOUSE	QM[+16]NPYIQVTSHQNR_all	0.720255	0.999997
sp|Q02053|UBA1_MOUSE	VGPDTER_all	0.67126	0.999997
sp|Q02053|UBA1_MOUSE	IYDDDFFQNLDGVANALDNIDAR_all	0.236698	0.999997
sp|Q02053|UBA1_MOUSE	NFPNAIEHTLQWAR_all	0.771881	0.999997
sp|Q02053|UBA1_MOUSE	DEFEGLFKQPAENVNQYLTDSK_all	0.961848	0.999997
sp|Q02053|UBA1_MOUSE	QPAENVNQYLTDSK_all	0.734195	0.999997
sp|Q02053|UBA1_MOUSE	LAGTQPLEVLEAVQR_all	0.974569	0.999997
sp|Q02053|UBA1_MOUSE	AAVASLLQSVQVPEFTPK_all	0.939715	0.999997
sp|Q02053|UBA1_MOUSE	IHVSDQELQSANASVDDSR_all	0.224269	0.999997
sp|Q02053|UBA1_MOUSE	IHVSDQELQSANASVDDSRLEELK_all	0.946462	0.999997
sp|Q02053|UBA1_MOUSE	ATLPSPDKLPGFK_all	0.948903	0.999997
sp|Q02053|UBA1_MOUSE	AENYDISPADR_all	0.900465	0.999997
sp|Q02053|UBA1_MOUSE	VVQGHQQLDSYK_all	0.952902	0.999997
sp|Q02053|UBA1_MOUSE	FEVQGLQPNGEEMTLK_all	0.536282	0.999997
sp|Q02053|UBA1_MOUSE	ERLDQPMTEIVSR_all	0.949898	0.999997
sp|Q02053|UBA1_MOUSE	LDQPMTEIVSR_all	0.621731	0.999997
sp|Q02053|UBA1_MOUSE	LDQPM[+16]TEIVSR_all	0.867997	0.999997
sp|Q02105|C1QC_MOUSE	DGHDGLQGPK_all	0.177966	0.999997
sp|Q02105|C1QC_MOUSE	GTSGLPGDPGPR_all	0.207168	0.999997
sp|Q02105|C1QC_MOUSE	HQSVFTVTR_all	0.609826	0.999997
sp|Q02105|C1QC_MOUSE	QTTQYPEANALVR_all	0.723416	0.999997
sp|Q02105|C1QC_MOUSE	FNSVVTNPQGHYNPSTGK_all	0.856289	0.999997
sp|Q02105|C1QC_MOUSE	VASFC[+57]DHMFNSK_all	0.787043	0.999997
sp|Q02105|C1QC_MOUSE	VASFC[+57]DHM[+16]FNSK_all	0.262021	0.999997
sp|Q02105|C1QC_MOUSE	QVSSGGVLLR_all	0.834999	0.999997
sp|Q02257|PLAK_MOUSE	SAIVHLINYQDDAELATR_all	0.505927	0.999997
sp|Q02257|PLAK_MOUSE	LLNDEDPVVVTK_all	0.776504	0.999997
sp|Q02257|PLAK_MOUSE	TM[+16]QNTSDLDTAR_all	0.771242	0.999997
sp|Q02257|PLAK_MOUSE	TLVTQNSGVEALIHAILR_all	0.818573	0.999997
sp|Q02257|PLAK_MOUSE	HPEAEM[+16]AQNSVR_all	0.937039	0.999997
sp|Q02257|PLAK_MOUSE	LLNQPNQWPLVK_all	0.884401	0.999997
sp|Q02257|PLAK_MOUSE	NLALC[+57]PANHAPLQEAAVIPR_all	0.342275	0.999997
sp|Q02257|PLAK_MOUSE	EAADAIDAEGASAPLMELLHSR_all	0.686052	0.999997
sp|Q02819|NUCB1_MOUSE	LQAANAEDIK_all	0.863248	0.999997
sp|Q02819|NUCB1_MOUSE	LSQELDFVSHNVR_all	0.987667	0.999997
sp|Q02819|NUCB1_MOUSE	QFEHLDPQNQHTFEAR_all	0.881467	0.999997
sp|Q02819|NUCB1_MOUSE	DLAQYDAAHHEEFK_all	0.90678	0.999997
sp|Q02819|NUCB1_MOUSE	DLAQYDAAHHEEFKR_all	0.598563	0.999997
sp|Q02819|NUCB1_MOUSE	YLESLGEEQR_all	0.854019	0.999997
sp|Q02819|NUCB1_MOUSE	YLESLGEEQRK_all	0.650561	0.999997
sp|Q02819|NUCB1_MOUSE	VNVPGSQAQLK_all	0.91357	0.999997
sp|Q02819|NUCB1_MOUSE	EVWEELDGLDPNR_all	0.69802	0.999997
sp|Q02819|NUCB1_MOUSE	EVWEELDGLDPNRFNPK_all	0.791466	0.999997
sp|Q02819|NUCB1_MOUSE	NEEDDMREMEEER_all	0.576577	0.999997
sp|Q02819|NUCB1_MOUSE	LVTLEEFLASTQR_all	0.659197	0.999997
sp|Q02819|NUCB1_MOUSE	LVTLEEFLASTQRK_all	0.347859	0.999997
sp|Q02819|NUCB1_MOUSE	TVEMSPAYTEEELK_all	0.500136	0.999997
sp|Q02819|NUCB1_MOUSE	RFEEELAAR_all	0.92507	0.999997
sp|Q02819|NUCB1_MOUSE	LSQETEALGR_all	0.733048	0.999997
sp|Q02819|NUCB1_MOUSE	RELQQAVLQMEQR_all	0.700385	0.999997
sp|Q02819|NUCB1_MOUSE	ELQQAVLQMEQR_all	0.707184	0.999997
sp|Q02819|NUCB1_MOUSE	ADTDDAPVPAPAGDQK_all	0.80353	0.999997
sp|Q02819|NUCB1_MOUSE	KVPEQPPELPQLDSQHL_all	0.440685	0.999997
sp|Q02958|KRA61_SHEEP	LGC[+57]GYGC[+57]GYGYGSR_all	0.867908	0.999997
sp|Q02958|KRA61_SHEEP	SLC[+57]GSGYGYGSR_all	0.867908	0.999997
sp|Q03265|ATPA_MOUSE	TGTAEMSSILEER_all	0.985883	0.999997
sp|Q03265|ATPA_MOUSE	TGTAEM[+16]SSILEER_all	0.221346	0.999997
sp|Q03265|ATPA_MOUSE	ILGADTSVDLEETGR_all	0.846087	0.999997
sp|Q03265|ATPA_MOUSE	ILGADTSVDLEETGRVLSIGDGIAR_all	0.20087	0.999997
sp|Q03265|ATPA_MOUSE	VLSIGDGIAR_all	0.927434	0.999997
sp|Q03265|ATPA_MOUSE	NVQAEEMVEFSSGLK_all	0.394544	0.999997
sp|Q03265|ATPA_MOUSE	GMSLNLEPDNVGVVVFGNDK_all	0.865895	0.999997
sp|Q03265|ATPA_MOUSE	RTGAIVDVPVGEELLGR_all	0.907564	0.999997
sp|Q03265|ATPA_MOUSE	TGAIVDVPVGEELLGR_all	0.97634	0.999997
sp|Q03265|ATPA_MOUSE	VVDALGNAIDGK_all	0.669822	0.999997
sp|Q03265|ATPA_MOUSE	VVDALGNAIDGKGPIGSK_all	0.983974	0.999997
sp|Q03265|ATPA_MOUSE	ISVREPMQTGIK_all	0.841798	0.999997
sp|Q03265|ATPA_MOUSE	ISVREPM[+16]QTGIK_all	0.411707	0.999997
sp|Q03265|ATPA_MOUSE	AVDSLVPIGR_all	0.968652	0.999997
sp|Q03265|ATPA_MOUSE	ELIIGDRQTGK_all	0.62655	0.999997
sp|Q03265|ATPA_MOUSE	TSIAIDTIINQK_all	0.99861	0.999997
sp|Q03265|ATPA_MOUSE	TSIAIDTIINQKR_all	0.719506	0.999997
sp|Q03265|ATPA_MOUSE	FNDGTDEK_all	0.359419	0.999997
sp|Q03265|ATPA_MOUSE	RSTVAQLVK_all	0.836932	0.999997
sp|Q03265|ATPA_MOUSE	STVAQLVK_all	0.923446	0.999997
sp|Q03265|ATPA_MOUSE	RLTDADAMK_all	0.961351	0.999997
sp|Q03265|ATPA_MOUSE	RLTDADAM[+16]K_all	0.736026	0.999997
sp|Q03265|ATPA_MOUSE	LTDADAMK_all	0.942292	0.999997
sp|Q03265|ATPA_MOUSE	HALIIYDDLSK_all	0.994049	0.999997
sp|Q03265|ATPA_MOUSE	QMSLLLR_all	0.800909	0.999997
sp|Q03265|ATPA_MOUSE	EAYPGDVFYLHSR_all	0.992087	0.999997
sp|Q03265|ATPA_MOUSE	GIRPAINVGLSVSR_all	0.177598	0.999997
sp|Q03265|ATPA_MOUSE	LELAQYR_all	0.894037	0.999997
sp|Q03265|ATPA_MOUSE	EVAAFAQFGSDLDAATQQLLSR_all	0.975799	0.999997
sp|Q03265|ATPA_MOUSE	QGQYSPMAIEEQVAVIYAGVR_all	0.942081	0.999997
sp|Q03265|ATPA_MOUSE	LKEIVTNFLAGFEP_all	0.559651	0.999997
sp|Q03265|ATPA_MOUSE	EIVTNFLAGFEP_all	0.655654	0.999997
sp|Q03366|CCL7_MOUSE	C[+57]PWEAVIFK_all	0.687615	0.999997
sp|Q03366|CCL7_MOUSE	GMEVC[+57]AEAHQK_all	0.687615	0.999997
sp|Q03958|PFD6_MOUSE	LEAQLTENNIVK_all	0.699537	0.999997
sp|Q03958|PFD6_MOUSE	LLGPVLVK_all	0.698473	0.999997
sp|Q03958|PFD6_MOUSE	RLDYITAEIK_all	0.889576	0.999997
sp|Q03958|PFD6_MOUSE	RYESQLR_all	0.811082	0.999997
sp|Q03963|E2AK2_MOUSE	ELSTSGPPHDRR_all	0.322611	0.999997
sp|Q03963|E2AK2_MOUSE	LAVDILDNENK_all	0.950979	0.999997
sp|Q03963|E2AK2_MOUSE	LSVNYEQC[+57]EPNSELPQR_all	0.746408	0.999997
sp|Q03963|E2AK2_MOUSE	IGQTMYGTGSGVTK_all	0.448055	0.999997
sp|Q03963|E2AK2_MOUSE	IGQTM[+16]YGTGSGVTK_all	0.574466	0.999997
sp|Q03963|E2AK2_MOUSE	VSPDDVQR_all	0.199316	0.999997
sp|Q03963|E2AK2_MOUSE	DLKPGNIFLVDER_all	0.253537	0.999997
sp|Q03963|E2AK2_MOUSE	IGDFGLATALENDGK_all	0.373154	0.999997
sp|Q03963|E2AK2_MOUSE	TGTLQYMSPEQLFLK_all	0.818141	0.999997
sp|Q03963|E2AK2_MOUSE	GDFSNDIFDNKEK_all	0.594198	0.999997
sp|Q04447|KCRB_MOUSE	LRFPAEDEFPDLSSHNNHMAK_all	0.904349	0.999997
sp|Q04447|KCRB_MOUSE	FPAEDEFPDLSSHNNHMAK_all	0.928682	0.999997
sp|Q04447|KCRB_MOUSE	FPAEDEFPDLSSHNNHM[+16]AK_all	0.885013	0.999997
sp|Q04447|KCRB_MOUSE	VLTPELYAELR_all	0.989725	0.999997
sp|Q04447|KCRB_MOUSE	VLTPELYAELRAK_all	0.752279	0.999997
sp|Q04447|KCRB_MOUSE	DLFDPIIEER_all	0.943614	0.999997
sp|Q04447|KCRB_MOUSE	HGGYQPSDEHK_all	0.828629	0.999997
sp|Q04447|KCRB_MOUSE	TDLNPDNLQGGDDLDPNYVLSSR_all	0.169488	0.999997
sp|Q04447|KCRB_MOUSE	GFC[+57]LPPHC[+57]SR_all	0.982548	0.999997
sp|Q04447|KCRB_MOUSE	SMTEAEQQQLIDDHFLFDKPVSPLLLASGMAR_all	0.32991	0.999997
sp|Q04447|KCRB_MOUSE	TFLVWINEEDHLR_all	0.874498	0.999997
sp|Q04447|KCRB_MOUSE	FC[+57]TGLTQIETLFK_all	0.949556	0.999997
sp|Q04447|KCRB_MOUSE	NYEFMWNPHLGYILTC[+57]PSNLGTGLR_all	0.453121	0.999997
sp|Q04447|KCRB_MOUSE	FSEVLKR_all	0.879477	0.999997
sp|Q04447|KCRB_MOUSE	RGTGGVDTAAVGGVFDVSNADR_all	0.994689	0.999997
sp|Q04447|KCRB_MOUSE	GTGGVDTAAVGGVFDVSNADR_all	0.719399	0.999997
sp|Q04447|KCRB_MOUSE	LGFSEVELVQMVVDGVK_all	0.754338	0.999997
sp|Q04447|KCRB_MOUSE	LLIEMEQR_all	0.973293	0.999997
sp|Q04447|KCRB_MOUSE	LEQGQAIDDLMPAQK_all	0.94507	0.999997
sp|Q04519|ASM_MOUSE	VLFTALNHGLK_all	0.966134	0.999997
sp|Q04519|ASM_MOUSE	ALTTITDLVR_all	0.306956	0.999997
sp|Q04519|ASM_MOUSE	AWEPWLPADALHTLR_all	0.387431	0.999997
sp|Q04519|ASM_MOUSE	ETYGLPDAMPASWHNLVYR_all	0.631782	0.999997
sp|Q04519|ASM_MOUSE	GHPPSEPC[+57]GTPC[+57]R_all	0.822294	0.999997
sp|Q04519|ASM_MOUSE	LATLC[+57]AQLSAR_all	0.817944	0.999997
sp|Q04519|ASM_MOUSE	ADSPALC[+57]R_all	0.912584	0.999997
sp|Q04750|TOP1_MOUSE	GPVFAPPYEPLPESVK_all	0.407166	0.999997
sp|Q04750|TOP1_MOUSE	AEEVATFFAK_all	0.925666	0.999997
sp|Q04750|TOP1_MOUSE	NTITNLSK_all	0.874626	0.999997
sp|Q04750|TOP1_MOUSE	AVALYFIDK_all	0.743226	0.999997
sp|Q04750|TOP1_MOUSE	AGNEKEEGETADTVGC[+57]C[+57]SLR_all	0.467363	0.999997
sp|Q04750|TOP1_MOUSE	ELTAPDENVPAK_all	0.89806	0.999997
sp|Q04750|TOP1_MOUSE	AVAILC[+57]NHQR_all	0.733054	0.999997
sp|Q04750|TOP1_MOUSE	LEVQATDREENK_all	0.86126	0.999997
sp|Q05144|RAC2_MOUSE	HHC[+57]PSTPIILVGTK_all	0.565474	0.999997
sp|Q05144|RAC2_MOUSE	LAPITYPQGLALAK_all	0.782171	0.999997
sp|Q05144|RAC2_MOUSE	TVFDEAIRAVLC[+57]PQPTR_all	0.254247	0.999997
sp|Q05144|RAC2_MOUSE	AVLC[+57]PQPTR_all	0.998669	0.999997
sp|Q05769|PGH2_MOUSE	GVWNIVNNIPFLR_all	0.385447	0.999997
sp|Q05769|PGH2_MOUSE	ALPPVADDC[+57]PTPMGVK_all	0.618146	0.999997
sp|Q05769|PGH2_MOUSE	ALPPVADDC[+57]PTPM[+16]GVK_all	0.437116	0.999997
sp|Q05769|PGH2_MOUSE	RGPGFTR_all	0.922929	0.999997
sp|Q05769|PGH2_MOUSE	GLGHGVDLNHIYGETLDR_all	0.216777	0.999997
sp|Q05769|PGH2_MOUSE	VC[+57]DILKQEHPEWGDEQLFQTSR_all	0.768671	0.999997
sp|Q05769|PGH2_MOUSE	QEHPEWGDEQLFQTSR_all	0.383913	0.999997
sp|Q05769|PGH2_MOUSE	FDPELLFNQQFQYQNR_all	0.293178	0.999997
sp|Q05769|PGH2_MOUSE	YQSLNEYRK_all	0.420578	0.999997
sp|Q05769|PGH2_MOUSE	FSLKPYTSFEELTGEK_all	0.810904	0.999997
sp|Q05769|PGH2_MOUSE	IINTASIQSLIC[+57]NNVK_all	0.326476	0.999997
sp|Q05769|PGH2_MOUSE	TATINASASHSR_all	0.190374	0.999997
sp|Q05816|FABP5_MOUSE	LMESHGFEEYMK_all	0.792064	0.999997
sp|Q05816|FABP5_MOUSE	LM[+16]ESHGFEEYMK_all	0.927181	0.999997
sp|Q05816|FABP5_MOUSE	LMESHGFEEYM[+16]K_all	0.997807	0.999997
sp|Q05816|FABP5_MOUSE	LM[+16]ESHGFEEYM[+16]K_all	0.862773	0.999997
sp|Q05816|FABP5_MOUSE	ELGVGLALR_all	0.945312	0.999997
sp|Q05816|FABP5_MOUSE	ELGVGLALRK_all	0.617727	0.999997
sp|Q05816|FABP5_MOUSE	MAAMAKPDC[+57]IITC[+57]DGNNITVK_all	0.698686	0.999997
sp|Q05816|FABP5_MOUSE	M[+16]AAMAKPDC[+57]IITC[+57]DGNNITVK_all	0.781235	0.999997
sp|Q05816|FABP5_MOUSE	MAAM[+16]AKPDC[+57]IITC[+57]DGNNITVK_all	0.775359	0.999997
sp|Q05816|FABP5_MOUSE	M[+16]AAM[+16]AKPDC[+57]IITC[+57]DGNNITVK_all	0.994208	0.999997
sp|Q05816|FABP5_MOUSE	TESTVKTTVFSC[+57]NLGEK_all	0.970959	0.999997
sp|Q05816|FABP5_MOUSE	TTVFSC[+57]NLGEKFDETTADGR_all	0.706647	0.999997
sp|Q05816|FABP5_MOUSE	FDETTADGR_all	0.988135	0.999997
sp|Q05816|FABP5_MOUSE	FDETTADGRK_all	0.927709	0.999997
sp|Q05816|FABP5_MOUSE	KTETVC[+57]TFQDGALVQHQQWDGK_all	0.666816	0.999997
sp|Q05816|FABP5_MOUSE	TETVC[+57]TFQDGALVQHQQWDGKESTITR_all	0.813307	0.999997
sp|Q05816|FABP5_MOUSE	MIVEC[+57]VMNNATC[+57]TR_all	0.589779	0.999997
sp|Q05816|FABP5_MOUSE	M[+16]IVEC[+57]VMNNATC[+57]TR_all	0.528468	0.999997
sp|Q05816|FABP5_MOUSE	MIVEC[+57]VM[+16]NNATC[+57]TR_all	0.778457	0.999997
sp|Q05816|FABP5_MOUSE	M[+16]IVEC[+57]VM[+16]NNATC[+57]TR_all	0.917463	0.999997
sp|Q05816|FABP5_MOUSE	MIVEC[+57]VMNNATC[+57]TRVYEK_all	0.446959	0.999997
sp|Q05816|FABP5_MOUSE	M[+16]IVEC[+57]VMNNATC[+57]TRVYEK_all	0.486304	0.999997
sp|Q05910|ADAM8_MOUSE	IDLESFVTKPQTGC[+57]LTNVPDVNR_all	0.468561	0.999997
sp|Q05910|ADAM8_MOUSE	VC[+57]MDGSC[+57]QDLR_all	0.906899	0.999997
sp|Q05915|GCH1_MOUSE	ELPRPGASPPAEK_all	0.945134	0.999997
sp|Q05915|GCH1_MOUSE	HRSEEENQVNLPK_all	0.220273	0.999997
sp|Q05915|GCH1_MOUSE	SEEENQVNLPK_all	0.188256	0.999997
sp|Q05915|GCH1_MOUSE	TREEFLTLIR_all	0.741416	0.999997
sp|Q05920|PYC_MOUSE	LDNASAFQGAVISPHYDSLLVK_all	0.546559	0.999997
sp|Q05920|PYC_MOUSE	AEAEAQAEELSFPR_all	0.546559	0.999997
sp|Q05921|RN5A_MOUSE	EIVQLLLEK_all	0.943597	0.999997
sp|Q05921|RN5A_MOUSE	LADFDQSIR_all	0.895308	0.999997
sp|Q05921|RN5A_MOUSE	GEIPFETLK_all	0.77265	0.999997
sp|Q05921|RN5A_MOUSE	DLIHC[+57]LFSPGENVK_all	0.66756	0.999997
sp|Q05921|RN5A_MOUSE	KNPYQDTVGDLLK_all	0.926966	0.999997
sp|Q05CL8|LARP7_MOUSE	ESAVDSSSSGVC[+57]K_all	0.999138	0.999997
sp|Q05CL8|LARP7_MOUSE	DGVGQAASEVSK_all	0.968438	0.999997
sp|Q05CL8|LARP7_MOUSE	LESEMETDC[+57]KAPTAGSGQEC[+57]STQEK_all	0.965587	0.999997
sp|Q05D44|IF2P_MOUSE	DDTDLGALAAEIEGAGAAK_all	0.399013	0.999997
sp|Q05D44|IF2P_MOUSE	ADRDAAAVKPTENNEEESASK_all	0.981177	0.999997
sp|Q05D44|IF2P_MOUSE	DAAAVKPTENNEEESASK_all	0.87952	0.999997
sp|Q05D44|IF2P_MOUSE	TSFDENDSEELEDKDSK_all	0.928481	0.999997
sp|Q05D44|IF2P_MOUSE	RPEEEVLTLR_all	0.531692	0.999997
sp|Q05D44|IF2P_MOUSE	GTPDTGAASEEK_all	0.956675	0.999997
sp|Q05D44|IF2P_MOUSE	GDTAAALEDDNEGDKK_all	0.664582	0.999997
sp|Q05D44|IF2P_MOUSE	AIQEALAK_all	0.937768	0.999997
sp|Q05D44|IF2P_MOUSE	RLEELEAK_all	0.97869	0.999997
sp|Q05D44|IF2P_MOUSE	HLQAQGVEVPSK_all	0.33424	0.999997
sp|Q05D44|IF2P_MOUSE	KTPQQLESK_all	0.303894	0.999997
sp|Q05D44|IF2P_MOUSE	APIIC[+57]VLGHVDTGK_all	0.482898	0.999997
sp|Q05D44|IF2P_MOUSE	IPGMLIIDTPGHESFSNLR_all	0.918156	0.999997
sp|Q05D44|IF2P_MOUSE	IPGM[+16]LIIDTPGHESFSNLR_all	0.25132	0.999997
sp|Q05D44|IF2P_MOUSE	KSPDSDVAVTLK_all	0.799711	0.999997
sp|Q05D44|IF2P_MOUSE	LKEGDTIIVPGVEGPIVTQIR_all	0.277057	0.999997
sp|Q05D44|IF2P_MOUSE	TLAGLPLLVAYK_all	0.971583	0.999997
sp|Q05D44|IF2P_MOUSE	TLAGLPLLVAYKDDEIPVLK_all	0.51332	0.999997
sp|Q05D44|IF2P_MOUSE	DELIHELK_all	0.713215	0.999997
sp|Q05D44|IF2P_MOUSE	TSEVPYAGINIGPVHK_all	0.841097	0.999997
sp|Q05D44|IF2P_MOUSE	ILPQYIFNSR_all	0.727382	0.999997
sp|Q05D44|IF2P_MOUSE	QGTPMC[+57]VPSK_all	0.403291	0.999997
sp|Q05D44|IF2P_MOUSE	IEPIPGESPK_all	0.829546	0.999997
sp|Q05D44|IF2P_MOUSE	HFEATDILVSK_all	0.671575	0.999997
sp|Q06138|CAB39_MOUSE	KDVAQIFNNILR_all	0.677965	0.999997
sp|Q06138|CAB39_MOUSE	DVAQIFNNILR_all	0.751736	0.999997
sp|Q06138|CAB39_MOUSE	GYESPEIALNC[+57]GIMLR_all	0.909419	0.999997
sp|Q06138|CAB39_MOUSE	LLSAEFLEQHYDR_all	0.592535	0.999997
sp|Q06138|CAB39_MOUSE	LLGELLLDR_all	0.742644	0.999997
sp|Q06138|CAB39_MOUSE	NIQFEAFHVFK_all	0.572554	0.999997
sp|Q06138|CAB39_MOUSE	VFVANPNK_all	0.449681	0.999997
sp|Q06138|CAB39_MOUSE	TQPILDILLK_all	0.998561	0.999997
sp|Q06138|CAB39_MOUSE	LIEFLSK_all	0.924666	0.999997
sp|Q06138|CAB39_MOUSE	FQNDRTEDEQFNDEK_all	0.849426	0.999997
sp|Q06185|ATP5I_MOUSE	YSYLKPR_all	0.379102	0.999997
sp|Q06185|ATP5I_MOUSE	IERELAEAQDDSILK_all	0.891681	0.999997
sp|Q06185|ATP5I_MOUSE	ELAEAQDDSILK_all	0.737834	0.999997
sp|Q07076|ANXA7_MOUSE	GFGTDEQAIVDVVSNR_all	0.848385	0.999997
sp|Q07076|ANXA7_MOUSE	VLIEILC[+57]TR_all	0.444816	0.999997
sp|Q07076|ANXA7_MOUSE	C[+57]YQLEFGR_all	0.788068	0.999997
sp|Q07076|ANXA7_MOUSE	DIRSDTSGHFER_all	0.446652	0.999997
sp|Q07076|ANXA7_MOUSE	SDTSGHFER_all	0.99929	0.999997
sp|Q07076|ANXA7_MOUSE	LLVSMC[+57]QGNRDER_all	0.6852	0.999997
sp|Q07076|ANXA7_MOUSE	QSVNHQMAQEDAQR_all	0.963341	0.999997
sp|Q07076|ANXA7_MOUSE	QSVNHQM[+16]AQEDAQR_all	0.553756	0.999997
sp|Q07076|ANXA7_MOUSE	LYQAGEGR_all	0.887711	0.999997
sp|Q07076|ANXA7_MOUSE	LGTDESC[+57]FNMILATR_all	0.745241	0.999997
sp|Q07076|ANXA7_MOUSE	ATMEAYSR_all	0.973546	0.999997
sp|Q07076|ANXA7_MOUSE	DLLSSVSR_all	0.953499	0.999997
sp|Q07076|ANXA7_MOUSE	EFSGYVESGLK_all	0.952362	0.999997
sp|Q07076|ANXA7_MOUSE	TILQC[+57]ALNRPAFFAER_all	0.634293	0.999997
sp|Q07076|ANXA7_MOUSE	SEIDLVQIK_all	0.640398	0.999997
sp|Q07076|ANXA7_MOUSE	TLSTMIASDTSGDYRK_all	0.61499	0.999997
sp|Q07076|ANXA7_MOUSE	TLSTM[+16]IASDTSGDYRK_all	0.969321	0.999997
sp|Q07076|ANXA7_MOUSE	LLLAIVGQ_all	0.66202	0.999997
sp|Q07113|MPRI_MOUSE	IQTSITFLC[+57]GK_all	0.965698	0.999997
sp|Q07113|MPRI_MOUSE	HSESEQNWEAVDGSQAESEK_all	0.921328	0.999997
sp|Q07113|MPRI_MOUSE	GHIQLSYTDGDDC[+57]GSDK_all	0.763574	0.999997
sp|Q07113|MPRI_MOUSE	KPWTAVDTSAYGK_all	0.762975	0.999997
sp|Q07113|MPRI_MOUSE	VAGLLSQK_all	0.753445	0.999997
sp|Q07113|MPRI_MOUSE	LTFENGLLK_all	0.944403	0.999997
sp|Q07113|MPRI_MOUSE	YSDNWEAVTR_all	0.840501	0.999997
sp|Q07113|MPRI_MOUSE	TGATEHYLINVC[+57]K_all	0.655392	0.999997
sp|Q07113|MPRI_MOUSE	LASMQLDYR_all	0.589919	0.999997
sp|Q07113|MPRI_MOUSE	SYDEC[+57]VLEGR_all	0.875536	0.999997
sp|Q07113|MPRI_MOUSE	SFSLGEIYFK_all	0.760765	0.999997
sp|Q07235|GDN_MOUSE	IEVSEDGTK_all	0.696136	0.999997
sp|Q07235|GDN_MOUSE	ASAATTAILIAR_all	0.696136	0.999997
sp|Q07417|ACADS_MOUSE	LHTVYQSVELPETHQMLR_all	0.554226	0.999997
sp|Q07417|ACADS_MOUSE	ELVPIAAQLDR_all	0.323654	0.999997
sp|Q07417|ACADS_MOUSE	EHLFPTAQVK_all	0.356117	0.999997
sp|Q07417|ACADS_MOUSE	IGC[+57]FALSEPGNGSDAGAASTTAR_all	0.953348	0.999997
sp|Q07417|ACADS_MOUSE	IGC[+57]FALSEPGNGSDAGAASTTAREEGDSWVLNGTK_all	0.859695	0.999997
sp|Q07417|ACADS_MOUSE	GISAFLVPMPTPGLTLGK_all	0.703036	0.999997
sp|Q07417|ACADS_MOUSE	ASSTANLIFEDC[+57]R_all	0.747474	0.999997
sp|Q07417|ACADS_MOUSE	ASSTANLIFEDC[+57]RIPK_all	0.745755	0.999997
sp|Q07417|ACADS_MOUSE	ENLLGEPGMGFK_all	0.68421	0.999997
sp|Q07417|ACADS_MOUSE	IAMQTLDMGR_all	0.90119	0.999997
sp|Q07417|ACADS_MOUSE	IGIASQALGIAQASLDC[+57]AVK_all	0.543525	0.999997
sp|Q07417|ACADS_MOUSE	NAFGAPLTK_all	0.525177	0.999997
sp|Q07417|ACADS_MOUSE	LADMALALESAR_all	0.822771	0.999997
sp|Q07417|ACADS_MOUSE	LADM[+16]ALALESAR_all	0.58579	0.999997
sp|Q07417|ACADS_MOUSE	LAASEAATAISHQAIQILGGMGYVTEMPAER_all	0.169865	0.999997
sp|Q07417|ACADS_MOUSE	ITEIYEGTSEIQR_all	0.654861	0.999997
sp|Q07417|ACADS_MOUSE	LVIAGHLLR_all	0.502491	0.999997
sp|Q07797|LG3BP_MOUSE	LVNGASANEGR_all	0.53658	0.999997
sp|Q07797|LG3BP_MOUSE	LVNGASANEGRVEIFYR_all	0.717734	0.999997
sp|Q07797|LG3BP_MOUSE	WGTVC[+57]DNLWNLLDAHVVC[+57]R_all	0.194432	0.999997
sp|Q07797|LG3BP_MOUSE	AAFGPGKGPIMLDEVEC[+57]TGTESSLASC[+57]R_all	0.731194	0.999997
sp|Q07797|LG3BP_MOUSE	AAFGPGKGPIM[+16]LDEVEC[+57]TGTESSLASC[+57]R_all	0.638275	0.999997
sp|Q07797|LG3BP_MOUSE	GPIMLDEVEC[+57]TGTESSLASC[+57]R_all	0.923815	0.999997
sp|Q07797|LG3BP_MOUSE	GPIM[+16]LDEVEC[+57]TGTESSLASC[+57]R_all	0.438504	0.999997
sp|Q07797|LG3BP_MOUSE	SLGWMVSR_all	0.797	0.999997
sp|Q07797|LG3BP_MOUSE	SLGWM[+16]VSR_all	0.688856	0.999997
sp|Q07797|LG3BP_MOUSE	TNPEAQALWQVVGSSVIMR_all	0.814338	0.999997
sp|Q07797|LG3BP_MOUSE	TNPEAQALWQVVGSSVIM[+16]R_all	0.416166	0.999997
sp|Q07797|LG3BP_MOUSE	VDAEC[+57]MPVVR_all	0.985427	0.999997
sp|Q07797|LG3BP_MOUSE	RIEVSMSSVK_all	0.829411	0.999997
sp|Q07797|LG3BP_MOUSE	RIEVSM[+16]SSVK_all	0.564403	0.999997
sp|Q07797|LG3BP_MOUSE	IEVSMSSVK_all	0.593081	0.999997
sp|Q07797|LG3BP_MOUSE	LASAYGATELQDYC[+57]GR_all	0.845453	0.999997
sp|Q07797|LG3BP_MOUSE	LFATLLPQDPTFHTPLDLYAYAR_all	0.204824	0.999997
sp|Q07797|LG3BP_MOUSE	SELAVSSELDLLK_all	0.795761	0.999997
sp|Q07797|LG3BP_MOUSE	AVDQWSTETIASHEDIER_all	0.981183	0.999997
sp|Q07797|LG3BP_MOUSE	TMQALEFHTVPVEVLAK_all	0.942028	0.999997
sp|Q07797|LG3BP_MOUSE	APIPTALDTNSSK_all	0.993234	0.999997
sp|Q07797|LG3BP_MOUSE	TPSLFPC[+57]ASGAFSSFR_all	0.818572	0.999997
sp|Q07813|BAX_MOUSE	TGAFLLQGFIQDR_all	0.646236	0.999997
sp|Q07813|BAX_MOUSE	MAGETPELTLEQPPQDASTK_all	0.65752	0.999997
sp|Q07813|BAX_MOUSE	M[+16]AGETPELTLEQPPQDASTK_all	0.530889	0.999997
sp|Q07813|BAX_MOUSE	M[+16]AGETPELTLEQPPQDASTKK_all	0.77674	0.999997
sp|Q07813|BAX_MOUSE	RIGDELDSNMELQR_all	0.65094	0.999997
sp|Q07813|BAX_MOUSE	MIADVDTDSPR_all	0.750651	0.999997
sp|Q07813|BAX_MOUSE	M[+16]IADVDTDSPR_all	0.207576	0.999997
sp|Q07813|BAX_MOUSE	VVALFYFASK_all	0.521233	0.999997
sp|Q08288|LYAR_MOUSE	NQEAGHEAAGEEAAEASGPPEK_all	0.627066	0.999997
sp|Q08288|LYAR_MOUSE	NQEAGHEAAGEEAAEASGPPEKK_all	0.760619	0.999997
sp|Q08288|LYAR_MOUSE	LPEQPEEGEAK_all	0.77288	0.999997
sp|Q08857|CD36_MOUSE	REVVLEEGTTAFK_all	0.984606	0.999997
sp|Q08857|CD36_MOUSE	TGTTVYR_all	0.774873	0.999997
sp|Q08857|CD36_MOUSE	QFWIFDVQNPDDVAK_all	0.511461	0.999997
sp|Q08857|CD36_MOUSE	SSMFQTR_all	0.933747	0.999997
sp|Q08857|CD36_MOUSE	VAIIESYK_all	0.873046	0.999997
sp|Q08857|CD36_MOUSE	SIYAVFGSEIDLK_all	0.199104	0.999997
sp|Q08857|CD36_MOUSE	FVLPANAFASPLQNPDNHC[+57]FC[+57]TEK_all	0.99981	0.999997
sp|Q08857|CD36_MOUSE	EGKPVYISLPHFLHASPDVSEPIEGLHPNEDEHR_all	0.447965	0.999997
sp|Q08857|CD36_MOUSE	LQVNILVKPAR_all	0.819072	0.999997
sp|Q09014|NCF1_MOUSE	FTEIYEFHK_all	0.289508	0.999997
sp|Q09014|NCF1_MOUSE	C[+57]PHLLDFFK_all	0.686529	0.999997
sp|Q09014|NCF1_MOUSE	KPETYLVPK_all	0.574226	0.999997
sp|Q09014|NCF1_MOUSE	SESGWWFC[+57]QMK_all	0.679801	0.999997
sp|Q09014|NCF1_MOUSE	LLDGWWVVR_all	0.961855	0.999997
sp|Q09014|NCF1_MOUSE	KGDITGYFPSMYLQK_all	0.401513	0.999997
sp|Q09014|NCF1_MOUSE	AGEEITQAQR_all	0.902139	0.999997
sp|Q09014|NCF1_MOUSE	NAQSIHQR_all	0.894533	0.999997
sp|Q09200|B4GN1_MOUSE	LDLLDLAPEPR_all	0.808207	0.999997
sp|Q09200|B4GN1_MOUSE	EQEYQAFLAR_all	0.621963	0.999997
sp|Q09200|B4GN1_MOUSE	SYQANTADTVR_all	0.360064	0.999997
sp|Q0P678|ZCH18_MOUSE	KESTSVGPQVK_all	0.713051	0.999997
sp|Q0P678|ZCH18_MOUSE	KPAPPPAPPQATK_all	0.90444	0.999997
sp|Q0P678|ZCH18_MOUSE	ASQQAAAPQPAVPGQPQQGSFVAHK_all	0.911332	0.999997
sp|Q0VGB7|PP4R2_MOUSE	KEVC[+57]PVLDQFLC[+57]HVAK_all	0.393876	0.999997
sp|Q0VGB7|PP4R2_MOUSE	EVC[+57]PVLDQFLC[+57]HVAK_all	0.902187	0.999997
sp|Q0VGB7|PP4R2_MOUSE	IVTGFNGIPFTIQR_all	0.217023	0.999997
sp|Q0VGB7|PP4R2_MOUSE	NKHPDEDAVESEEHEVK_all	0.496822	0.999997
sp|Q0VGB7|PP4R2_MOUSE	ETASQTVSGEVSSVR_all	0.924502	0.999997
sp|Q0VGB7|PP4R2_MOUSE	AEETETAAPPPDKDR_all	0.737645	0.999997
sp|Q0VGB7|PP4R2_MOUSE	SGSDC[+57]LETQESGGPPSSK_all	0.984353	0.999997
sp|Q11011|PSA_MOUSE	LEAAAQVR_all	0.999278	0.999997
sp|Q11011|PSA_MOUSE	VTLSFPSTLQTGTGTLK_all	0.996673	0.999997
sp|Q11011|PSA_MOUSE	IDFVGELNDK_all	0.969353	0.999997
sp|Q11011|PSA_MOUSE	YTTPAGEVR_all	0.913292	0.999997
sp|Q11011|PSA_MOUSE	YAAVTQFEATDAR_all	0.91164	0.999997
sp|Q11011|PSA_MOUSE	ATFDISLVVPK_all	0.877659	0.999997
sp|Q11011|PSA_MOUSE	VALSNMNVIDR_all	0.259936	0.999997
sp|Q11011|PSA_MOUSE	KPYPDDENLVEVK_all	0.941772	0.999997
sp|Q11011|PSA_MOUSE	DYFNVPYPLPK_all	0.997315	0.999997
sp|Q11011|PSA_MOUSE	ETALLIDPK_all	0.55969	0.999997
sp|Q11011|PSA_MOUSE	NVKPDQWVK_all	0.946356	0.999997
sp|Q11011|PSA_MOUSE	LNLGTVGFYR_all	0.955713	0.999997
sp|Q11011|PSA_MOUSE	TQYSSAMLESLLPGIR_all	0.914173	0.999997
sp|Q11011|PSA_MOUSE	LGLQNDLFSLAR_all	0.99779	0.999997
sp|Q11011|PSA_MOUSE	AGIISTVEVLK_all	0.978577	0.999997
sp|Q11011|PSA_MOUSE	LGWDPKPGEGHLDALLR_all	0.659	0.999997
sp|Q11011|PSA_MOUSE	SPVYLTVLK_all	0.951946	0.999997
sp|Q11011|PSA_MOUSE	VLGATLSPELIQK_all	0.995483	0.999997
sp|Q11011|PSA_MOUSE	YQGGFLISR_all	0.748736	0.999997
sp|Q11011|PSA_MOUSE	LSVEGFAVDK_all	0.959393	0.999997
sp|Q11011|PSA_MOUSE	AFFESHPAPSAER_all	0.980358	0.999997
sp|Q11011|PSA_MOUSE	TIQQC[+57]C[+57]ENILLNAAWLK_all	0.45235	0.999997
sp|Q11011|PSA_MOUSE	DADSIHQYLLQR_all	0.803941	0.999997
sp|Q11136|PEPD_MOUSE	VPLALFALNR_all	0.896916	0.999997
sp|Q11136|PEPD_MOUSE	NGAVQAASAVVLQGGEEMQR_all	0.721116	0.999997
sp|Q11136|PEPD_MOUSE	YC[+57]TDTSIIFR_all	0.892738	0.999997
sp|Q11136|PEPD_MOUSE	STLFVPR_all	0.945897	0.999997
sp|Q11136|PEPD_MOUSE	LPDSYATWMGK_all	0.76224	0.999997
sp|Q11136|PEPD_MOUSE	LPDSYATWM[+16]GK_all	0.558047	0.999997
sp|Q11136|PEPD_MOUSE	YAVDDVQYTDEIASVLTSR_all	0.946108	0.999997
sp|Q11136|PEPD_MOUSE	NPSVLLTLR_all	0.993245	0.999997
sp|Q11136|PEPD_MOUSE	GVNTDSGSVC[+57]R_all	0.837539	0.999997
sp|Q11136|PEPD_MOUSE	EASFEGISK_all	0.933085	0.999997
sp|Q11136|PEPD_MOUSE	FNVNNTILHPEIVEC[+57]R_all	0.967865	0.999997
sp|Q11136|PEPD_MOUSE	TDMELEVLR_all	0.918862	0.999997
sp|Q11136|PEPD_MOUSE	EYEMESLFQHYC[+57]YSR_all	0.894467	0.999997
sp|Q11136|PEPD_MOUSE	HTSYTC[+57]IC[+57]C[+57]SGENAAVLHYGHAGAPNDR_all	0.221564	0.999997
sp|Q11136|PEPD_MOUSE	IHLEELAR_all	0.943383	0.999997
sp|Q11136|PEPD_MOUSE	IEEDVVVTDSGMELLTC[+57]VPR_all	0.732209	0.999997
sp|Q11136|PEPD_MOUSE	TVEEIEAC[+57]MAGC[+57]DK_all	0.768189	0.999997
sp|Q11136|PEPD_MOUSE	ASVPFSGQK_all	0.163512	0.999997
sp|Q14525|KT33B_HUMAN	QLVESDINSLR_all	0.417028	0.999997
sp|Q14525|KT33B_HUMAN	SDLEAQMESLKEELLSLK_all	0.956333	0.999997
sp|Q14525|KT33B_HUMAN	NQYEALVETNRR_all	0.758493	0.999997
sp|Q14525|KT33B_HUMAN	SLLESEDC[+57]KLPSNPC[+57]ATTNAC[+57]EKPIGSC[+57]VTNPC[+57]GPR_all	0.7313	0.999997
sp|Q14525|KT33B_HUMAN	LPSNPC[+57]ATTNAC[+57]EKPIGSC[+57]VTNPC[+57]GPR_all	0.477841	0.999997
sp|Q149F3|ERF3B_MOUSE	KDIHFMPC[+57]SGLTGANIK_all	0.182508	0.999997
sp|Q149F3|ERF3B_MOUSE	DIHFMPC[+57]SGLTGANIK_all	0.182508	0.999997
sp|Q14C51|PTCD3_MOUSE	WNDILDLLK_all	0.253374	0.999997
sp|Q14C51|PTCD3_MOUSE	IPALQILR_all	0.753923	0.999997
sp|Q14C51|PTCD3_MOUSE	DKHPPELQVAFADC[+57]AADIK_all	0.325007	0.999997
sp|Q14CH1|MOCOS_MOUSE	LVAEAFPWVSR_all	0.85482	0.999997
sp|Q14CH1|MOCOS_MOUSE	IFGLPTGLGALLVNK_all	0.431874	0.999997
sp|Q14CH1|MOCOS_MOUSE	TGC[+57]FC[+57]NLGAC[+57]QR_all	0.893861	0.999997
sp|Q14CH1|MOCOS_MOUSE	SPSDQPVPQASISDAGALTSK_all	0.836822	0.999997
sp|Q14CH1|MOCOS_MOUSE	VNTYDC[+57]GENVSR_all	0.95457	0.999997
sp|Q14CH1|MOCOS_MOUSE	C[+57]QMIC[+57]INQQTGQR_all	0.184846	0.999997
sp|Q14CH1|MOCOS_MOUSE	NQDVFQTLSESR_all	0.666694	0.999997
sp|Q15323|K1H1_HUMAN	SNHEQEVNTLR_all	0.740829	0.999997
sp|Q15323|K1H1_HUMAN	EVEQWFTTQTEELNK_all	0.740829	0.999997
sp|Q18PI6|SLAF5_MOUSE	DRIVLEADDVSK_all	0.198158	0.999997
sp|Q18PI6|SLAF5_MOUSE	IVLEADDVSKK_all	0.198158	0.999997
sp|Q2EMV9|PAR14_MOUSE	SGGGEC[+57]EVVPEPGNPAR_all	0.890704	0.999997
sp|Q2EMV9|PAR14_MOUSE	LTVLMPTDPEEASASKK_all	0.555389	0.999997
sp|Q2EMV9|PAR14_MOUSE	QGDLDITHSPSSGSEK_all	0.746119	0.999997
sp|Q2EMV9|PAR14_MOUSE	SNQQLQLAPR_all	0.664935	0.999997
sp|Q2EMV9|PAR14_MOUSE	LLETTNVVR_all	0.47456	0.999997
sp|Q2EMV9|PAR14_MOUSE	VEC[+57]FPEESSALVEFC[+57]DSK_all	0.224223	0.999997
sp|Q2EMV9|PAR14_MOUSE	LTIRPAATLVNHR_all	0.210744	0.999997
sp|Q2EMV9|PAR14_MOUSE	DASAVLSGIK_all	0.844357	0.999997
sp|Q2EMV9|PAR14_MOUSE	HELESGDDRVLVEFEK_all	0.738204	0.999997
sp|Q2EMV9|PAR14_MOUSE	IRELIESTTEK_all	0.443463	0.999997
sp|Q2EMV9|PAR14_MOUSE	GTALFLVGSSFK_all	0.99124	0.999997
sp|Q2HXL6|EDEM3_MOUSE	AYVLLGDDSFLER_all	0.898057	0.999997
sp|Q2HXL6|EDEM3_MOUSE	AVQIISHPFFGR_all	0.898057	0.999997
sp|Q2NL51|GSK3A_MOUSE	VTTVVATVGQGPER_all	0.325774	0.999997
sp|Q2NL51|GSK3A_MOUSE	DIKPQNLLVDPDTAVLK_all	0.290764	0.999997
sp|Q2TBE6|P4K2A_MOUSE	VAAAAGSGPSPPC[+57]SPGHDR_all	0.170131	0.999997
sp|Q2TBE6|P4K2A_MOUSE	QAEVAIEC[+57]SIYPER_all	0.806922	0.999997
sp|Q2TBE6|P4K2A_MOUSE	IYQGSSGSYFVK_all	0.81881	0.999997
sp|Q2TBE6|P4K2A_MOUSE	NEEPYGHLNPK_all	0.989606	0.999997
sp|Q2TBE6|P4K2A_MOUSE	LC[+57]C[+57]PC[+57]C[+57]FGR_all	0.791866	0.999997
sp|Q2TBE6|P4K2A_MOUSE	VGSFQLFVEGYK_all	0.84356	0.999997
sp|Q2TBE6|P4K2A_MOUSE	RFEAEPLPENTNR_all	0.860899	0.999997
sp|Q2TBE6|P4K2A_MOUSE	FEAEPLPENTNR_all	0.578247	0.999997
sp|Q2TBE6|P4K2A_MOUSE	LVVLDYIIR_all	0.986156	0.999997
sp|Q2TBE6|P4K2A_MOUSE	YDC[+57]PMDNSSC[+57]R_all	0.865326	0.999997
sp|Q2TBE6|P4K2A_MOUSE	YDC[+57]PM[+16]DNSSC[+57]R_all	0.349305	0.999997
sp|Q2TBE6|P4K2A_MOUSE	VAAIDNGLAFPLKHPDSWR_all	0.547256	0.999997
sp|Q2TBE6|P4K2A_MOUSE	VPFSQEIK_all	0.884017	0.999997
sp|Q2TBE6|P4K2A_MOUSE	ISDPNFIK_all	0.602763	0.999997
sp|Q2TBE6|P4K2A_MOUSE	GQILNLTQALK_all	0.207582	0.999997
sp|Q2TBE6|P4K2A_MOUSE	SPLHLVQMPPVIVETAR_all	0.89973	0.999997
sp|Q2TBE6|P4K2A_MOUSE	SASESYTQSFQSR_all	0.999134	0.999997
sp|Q2TPA8|HSDL2_MOUSE	LQLQEESQLQK_all	0.32578	0.999997
sp|Q2TPA8|HSDL2_MOUSE	QPQLQEQPQLQEKPQLQEKPQLQEQPQLQEKPQLQEQPQQR_all	0.32578	0.999997
sp|Q31125|S39A7_MOUSE	EKPSTEEEKEVGGLR_all	0.367134	0.999997
sp|Q31125|S39A7_MOUSE	DGPVKPQSPEEEK_all	0.367134	0.999997
sp|Q3B7Z2|OSBP1_MOUSE	WVTALELAK_all	0.172183	0.999997
sp|Q3B7Z2|OSBP1_MOUSE	TELQSTLR_all	0.256758	0.999997
sp|Q3B7Z2|OSBP1_MOUSE	VEDLSTC[+57]NDLIAK_all	0.498638	0.999997
sp|Q3B7Z2|OSBP1_MOUSE	SLSELESLKLPAESNEK_all	0.454867	0.999997
sp|Q3KNM2|MARH5_MOUSE	VAC[+57]PQC[+57]NAEYLIVFPK_all	0.18102	0.999997
sp|Q3KNM2|MARH5_MOUSE	IPAEANPLADHVSATR_all	0.248063	0.999997
sp|Q3T9E4|TGTP2_MOUSE	GAAPTGAIETTMK_all	0.499156	0.999997
sp|Q3T9E4|TGTP2_MOUSE	IDSDLDNEQK_all	0.370128	0.999997
sp|Q3T9E4|TGTP2_MOUSE	FPHLFAEHNDESLEDK_all	0.488301	0.999997
sp|Q3T9E4|TGTP2_MOUSE	HISSVTGGPVAAVTYYR_all	0.291943	0.999997
sp|Q3TAA7|S11IP_MOUSE	LVHIPGVGLPGPIK_all	0.79586	0.999997
sp|Q3TAA7|S11IP_MOUSE	GIYSQLESLVC[+57]NR_all	0.941346	0.999997
sp|Q3TAA7|S11IP_MOUSE	AATAQYLSPR_all	0.180596	0.999997
sp|Q3TAA7|S11IP_MOUSE	AFLEELTGVLQSLPR_all	0.765026	0.999997
sp|Q3TAA7|S11IP_MOUSE	DPSAEVPQFFYLR_all	0.266134	0.999997
sp|Q3TAP4|AP5B1_MOUSE	GLMPSLLHDPTVLLAR_all	0.735641	0.999997
sp|Q3TAP4|AP5B1_MOUSE	ALYSTSAGLTC[+57]HAR_all	0.735641	0.999997
sp|Q3TB48|TM104_MOUSE	RPILSVQR_all	0.374223	0.999997
sp|Q3TB48|TM104_MOUSE	SSANLFEITDR_all	0.17904	0.999997
sp|Q3TB48|TM104_MOUSE	YNDTDLC[+57]WGPLR_all	0.271149	0.999997
sp|Q3TB48|TM104_MOUSE	EGGTYPWVVDR_all	0.669413	0.999997
sp|Q3TB48|TM104_MOUSE	DTQLTFGYGTVNK_all	0.816306	0.999997
sp|Q3TBD2|HMHA1_MOUSE	AGSPNPQSSSGELPR_all	0.496971	0.999997
sp|Q3TBD2|HMHA1_MOUSE	DWTEAPGLEPPATSLSTVAK_all	0.417606	0.999997
sp|Q3TBW2|RM10_MOUSE	VFPSQVLKPFLENSK_all	0.322112	0.999997
sp|Q3TBW2|RM10_MOUSE	SVPFLPLLGGC[+57]VDDTILSR_all	0.921816	0.999997
sp|Q3TBW2|RM10_MOUSE	YLLQHQPVQLTSLLDQYVK_all	0.33803	0.999997
sp|Q3TBW2|RM10_MOUSE	EQNEGDC[+57]ATSANEK_all	0.960218	0.999997
sp|Q3TC72|FAHD2_MOUSE	ALATQLPVIPR_all	0.390326	0.999997
sp|Q3TC72|FAHD2_MOUSE	VIC[+57]VGLNYADHC[+57]QEQNVR_all	0.744908	0.999997
sp|Q3TC72|FAHD2_MOUSE	VNGEVVQSSNTNQMVFK_all	0.366624	0.999997
sp|Q3TC93|H1BP3_MOUSE	QVQNAHTGLDLSVPQHQEVR_all	0.787757	0.999997
sp|Q3TC93|H1BP3_MOUSE	YSEIEEFYQK_all	0.90393	0.999997
sp|Q3TC93|H1BP3_MOUSE	VLFVGESDIR_all	0.890227	0.999997
sp|Q3TC93|H1BP3_MOUSE	AMFDEILR_all	0.215996	0.999997
sp|Q3TC93|H1BP3_MOUSE	DAQLAGSPELLEFLGTR_all	0.397577	0.999997
sp|Q3TC93|H1BP3_MOUSE	APGATGLATR_all	0.929446	0.999997
sp|Q3TC93|H1BP3_MOUSE	RPLETTQDSLK_all	0.898318	0.999997
sp|Q3TC93|H1BP3_MOUSE	GPTSRPEHGDASK_all	0.932154	0.999997
sp|Q3TC93|H1BP3_MOUSE	KPTLPASVGPSEPGSGPQK_all	0.787311	0.999997
sp|Q3TCH7|CUL4A_MOUSE	LPDNYTQDTWR_all	0.476888	0.999997
sp|Q3TCH7|CUL4A_MOUSE	ETVEEQVSTTER_all	0.408322	0.999997
sp|Q3TCH7|CUL4A_MOUSE	TLGHNLLVSELYNQLK_all	0.306226	0.999997
sp|Q3TCJ1|ABRX2_MOUSE	ISLAIPNLGNTSQQEYK_all	0.606868	0.999997
sp|Q3TCJ1|ABRX2_MOUSE	VSSVPNTSQSYAK_all	0.77874	0.999997
sp|Q3TCJ1|ABRX2_MOUSE	AIYQVYNALQEK_all	0.778257	0.999997
sp|Q3TCJ1|ABRX2_MOUSE	VQAVC[+57]ADVEK_all	0.941471	0.999997
sp|Q3TCJ1|ABRX2_MOUSE	VVESC[+57]QAEVNK_all	0.676058	0.999997
sp|Q3TCJ1|ABRX2_MOUSE	LQQALLSR_all	0.963997	0.999997
sp|Q3TCN2|PLBL2_MOUSE	IFQRDQSLVEDMDAMVR_all	0.390268	0.999997
sp|Q3TCN2|PLBL2_MOUSE	DQSLVEDMDAMVR_all	0.760108	0.999997
sp|Q3TCN2|PLBL2_MOUSE	DQSLVEDM[+16]DAMVR_all	0.882361	0.999997
sp|Q3TCN2|PLBL2_MOUSE	YNDFLHDPLSLC[+57]EAC[+57]NPKPNAENAISAR_all	0.886694	0.999997
sp|Q3TCN2|PLBL2_MOUSE	AHGGIDVK_all	0.959053	0.999997
sp|Q3TCN2|PLBL2_MOUSE	VTSFTLAK_all	0.964694	0.999997
sp|Q3TDD9|PPR21_MOUSE	GVVDEQASSAALK_all	0.600483	0.999997
sp|Q3TDD9|PPR21_MOUSE	LQQEMDSLTFR_all	0.956712	0.999997
sp|Q3TDD9|PPR21_MOUSE	RVELLQDELALSEPR_all	0.729003	0.999997
sp|Q3TDD9|PPR21_MOUSE	SGESSSQLSQEQK_all	0.959137	0.999997
sp|Q3TDD9|PPR21_MOUSE	SVFDEDLQK_all	0.928949	0.999997
sp|Q3TDD9|PPR21_MOUSE	SLEEEC[+57]ESSLC[+57]TPALR_all	0.971833	0.999997
sp|Q3TDD9|PPR21_MOUSE	ASIEHEIPTATQK_all	0.949582	0.999997
sp|Q3TDD9|PPR21_MOUSE	TPLAESVPYGEAVANRR_all	0.879252	0.999997
sp|Q3TDD9|PPR21_MOUSE	EGLAQQVQQSLEK_all	0.863341	0.999997
sp|Q3TDQ1|STT3B_MOUSE	RENPPVEDSSDEDDK_all	0.99994	0.999997
sp|Q3TDQ1|STT3B_MOUSE	ENPPVEDSSDEDDK_all	0.575011	0.999997
sp|Q3TDQ1|STT3B_MOUSE	RNPGNLYDK_all	0.84907	0.999997
sp|Q3TDQ1|STT3B_MOUSE	HVTEQEKPEEGLGPNIK_all	0.912637	0.999997
sp|Q3TDQ1|STT3B_MOUSE	NILDDFR_all	0.215341	0.999997
sp|Q3TDQ1|STT3B_MOUSE	EAYFWLR_all	0.952569	0.999997
sp|Q3TDQ1|STT3B_MOUSE	EGDYFTQQGEFR_all	0.738655	0.999997
sp|Q3TDQ1|STT3B_MOUSE	EGDYFTQQGEFRVDK_all	0.813572	0.999997
sp|Q3TDQ1|STT3B_MOUSE	AGSPTLLNC[+57]LMYK_all	0.327777	0.999997
sp|Q3TDQ1|STT3B_MOUSE	VTNIVPK_all	0.925563	0.999997
sp|Q3TFQ1|SPRY7_MOUSE	DGGTGHIPLK_all	0.269783	0.999997
sp|Q3TFQ1|SPRY7_MOUSE	VNLNQIPLGR_all	0.518093	0.999997
sp|Q3TFQ1|SPRY7_MOUSE	NDGALYHNNEEK_all	0.533588	0.999997
sp|Q3THE2|ML12B_MOUSE	ELLTTMGDRFTDEEVDELYR_all	0.638291	0.999997
sp|Q3THE2|ML12B_MOUSE	FTDEEVDELYR_all	0.164022	0.999997
sp|Q3THE2|ML12B_MOUSE	GNFNYIEFTR_all	0.582038	0.999997
sp|Q3THG9|AASD1_MOUSE	GAQADHFTESPLSPGSQVQVR_all	0.828021	0.999997
sp|Q3THG9|AASD1_MOUSE	ELSLDDPEVEQVR_all	0.515347	0.999997
sp|Q3THG9|AASD1_MOUSE	DLAVHTAHSLR_all	0.888799	0.999997
sp|Q3THG9|AASD1_MOUSE	GAGLFLLAGPAEAVETLGPR_all	0.92875	0.999997
sp|Q3THK3|T2FA_MOUSE	VNFATWNQAR_all	0.643497	0.999997
sp|Q3THK3|T2FA_MOUSE	EFRPEDQPWLLR_all	0.656683	0.999997
sp|Q3THK3|T2FA_MOUSE	STPSSGDVQVTEDAVR_all	0.395909	0.999997
sp|Q3THK7|GUAA_MOUSE	EEIVLLTHGDSVDK_all	0.57507	0.999997
sp|Q3THK7|GUAA_MOUSE	SGNIVAGIANESK_all	0.786286	0.999997
sp|Q3THK7|GUAA_MOUSE	SGNIVAGIANESKK_all	0.888489	0.999997
sp|Q3THK7|GUAA_MOUSE	LYGVQFHPEVGLTENGK_all	0.838365	0.999997
sp|Q3THK7|GUAA_MOUSE	ALNQDQVIAVHIDNGFMR_all	0.9931	0.999997
sp|Q3THK7|GUAA_MOUSE	RESQSVEEALK_all	0.646824	0.999997
sp|Q3THK7|GUAA_MOUSE	THHNDTELIR_all	0.253852	0.999997
sp|Q3THK7|GUAA_MOUSE	ELDLPEELVSR_all	0.676359	0.999997
sp|Q3THK7|GUAA_MOUSE	VIC[+57]AEEPYIC[+57]K_all	0.54064	0.999997
sp|Q3THK7|GUAA_MOUSE	LMQITSLHSLNAFLLPIK_all	0.206891	0.999997
sp|Q3THK7|GUAA_MOUSE	VVYIFGPPVK_all	0.890327	0.999997
sp|Q3THS6|METK2_MOUSE	IC[+57]DQISDAVLDAHLQQDPDAK_all	0.866912	0.999997
sp|Q3THS6|METK2_MOUSE	VAC[+57]ETVAK_all	0.755258	0.999997
sp|Q3THS6|METK2_MOUSE	AAIDYQK_all	0.612682	0.999997
sp|Q3THS6|METK2_MOUSE	HIGYDDSSK_all	0.993601	0.999997
sp|Q3THS6|METK2_MOUSE	TQVTVQYMQDR_all	0.486313	0.999997
sp|Q3THS6|METK2_MOUSE	YLDEDTIYHLQPSGR_all	0.975242	0.999997
sp|Q3THS6|METK2_MOUSE	TAAYGHFGR_all	0.866924	0.999997
sp|Q3TIU4|PDE12_MOUSE	AHSSGGAAC[+57]EATGPEPVATC[+57]EPVVK_all	0.575303	0.999997
sp|Q3TIU4|PDE12_MOUSE	LGVEFGDPASSVFR_all	0.494577	0.999997
sp|Q3TIU4|PDE12_MOUSE	EVKPGAAEPGDSGPASSSHSSQPSAWIETGVDER_all	0.880907	0.999997
sp|Q3TIU4|PDE12_MOUSE	ELESLC[+57]PVEAGPGTC[+57]TFDHR_all	0.576409	0.999997
sp|Q3TIU4|PDE12_MOUSE	LLSQHDISFQEALK_all	0.816051	0.999997
sp|Q3TIX9|SNUT2_MOUSE	HC[+57]PYLDTINR_all	0.598069	0.999997
sp|Q3TIX9|SNUT2_MOUSE	AYDGTTYLPGIVGLNNIK_all	0.802007	0.999997
sp|Q3TIX9|SNUT2_MOUSE	ANDYANAVLQALSNVPPLR_all	0.631021	0.999997
sp|Q3TIX9|SNUT2_MOUSE	NPTIVNFPITNVDLR_all	0.888354	0.999997
sp|Q3TJZ6|FA98A_MOUSE	AQEGGGSEVFQELK_all	0.349413	0.999997
sp|Q3TJZ6|FA98A_MOUSE	HQGGWTDGGSGSGGGYQDGAYR_all	0.349413	0.999997
sp|Q3TLI0|TPC10_MOUSE	C[+57]SSVTLQPGANK_all	0.477681	0.999997
sp|Q3TLI0|TPC10_MOUSE	AEILPASGAEYC[+57]K_all	0.473648	0.999997
sp|Q3TPX4|EXOC5_MOUSE	VC[+57]HLGDQLEGVNTPR_all	0.532329	0.999997
sp|Q3TPX4|EXOC5_MOUSE	LHLIAQELPFDR_all	0.983531	0.999997
sp|Q3TPX4|EXOC5_MOUSE	NVDTVLMELGVR_all	0.820901	0.999997
sp|Q3TPX4|EXOC5_MOUSE	QVC[+57]SGEQLANLDK_all	0.980121	0.999997
sp|Q3TPX4|EXOC5_MOUSE	NILHSFVQLR_all	0.715507	0.999997
sp|Q3TRM8|HXK3_MOUSE	ASVC[+57]PHEGVPRPSGSLELEC[+57]LQQFK_all	0.528858	0.999997
sp|Q3TRM8|HXK3_MOUSE	TQLQQIQASLLC[+57]SMEQALK_all	0.969227	0.999997
sp|Q3TRM8|HXK3_MOUSE	TQLQQIQASLLC[+57]SMEQALKGQDSPAPSVR_all	0.215792	0.999997
sp|Q3TRM8|HXK3_MOUSE	GQDSPAPSVR_all	0.90937	0.999997
sp|Q3TRM8|HXK3_MOUSE	VLWVTLTGTK_all	0.994452	0.999997
sp|Q3TRM8|HXK3_MOUSE	C[+57]LSEFLDAYPVENQGLK_all	0.965788	0.999997
sp|Q3TRM8|HXK3_MOUSE	LGFNFSFPC[+57]HQTGLDR_all	0.98696	0.999997
sp|Q3TRM8|HXK3_MOUSE	C[+57]SGVEGQDVVQLLRDAIQR_all	0.93044	0.999997
sp|Q3TRM8|HXK3_MOUSE	HVAALDEDR_all	0.606401	0.999997
sp|Q3TRM8|HXK3_MOUSE	HVAALDEDRGR_all	0.873693	0.999997
sp|Q3TRM8|HXK3_MOUSE	ESLTPGAQR_all	0.823223	0.999997
sp|Q3TRM8|HXK3_MOUSE	MIGGLYLGELVR_all	0.932185	0.999997
sp|Q3TRM8|HXK3_MOUSE	M[+16]IGGLYLGELVR_all	0.303047	0.999997
sp|Q3TRM8|HXK3_MOUSE	VHTILQDLGLSPR_all	0.974494	0.999997
sp|Q3TRM8|HXK3_MOUSE	AAQLC[+57]AAALAAVLSR_all	0.892698	0.999997
sp|Q3TRM8|HXK3_MOUSE	EQQTLQVAVATGGR_all	0.862694	0.999997
sp|Q3TRM8|HXK3_MOUSE	GVAMVTAVAAR_all	0.4493	0.999997
sp|Q3TRM8|HXK3_MOUSE	ILEETLAPFQLTLEQMTVVQAQMR_all	0.619638	0.999997
sp|Q3TRM8|HXK3_MOUSE	GLQGEASSLR_all	0.992249	0.999997
sp|Q3TRM8|HXK3_MOUSE	ATPDGSERGDFLALDLGGTNFR_all	0.891009	0.999997
sp|Q3TRM8|HXK3_MOUSE	VAEGSVQIINQVYSIPEC[+57]R_all	0.989896	0.999997
sp|Q3TRM8|HXK3_MOUSE	LFDHIVDC[+57]IVDFQK_all	0.916155	0.999997
sp|Q3TRM8|HXK3_MOUSE	LFDHIVDC[+57]IVDFQKR_all	0.532124	0.999997
sp|Q3TRM8|HXK3_MOUSE	QGLSGQSLPLGFTFSFPC[+57]K_all	0.973502	0.999997
sp|Q3TRM8|HXK3_MOUSE	QLGLDQGILLNWTK_all	0.952674	0.999997
sp|Q3TRM8|HXK3_MOUSE	GFNASGC[+57]EGQDVVYLLR_all	0.924365	0.999997
sp|Q3TRM8|HXK3_MOUSE	FDTSVDQASINPGK_all	0.92855	0.999997
sp|Q3TRM8|HXK3_MOUSE	TQC[+57]LQAR_all	0.534436	0.999997
sp|Q3TRM8|HXK3_MOUSE	FLSEIESDSLALR_all	0.947091	0.999997
sp|Q3TRM8|HXK3_MOUSE	RAAQLC[+57]GAGVAAVVEK_all	0.874352	0.999997
sp|Q3TRM8|HXK3_MOUSE	AAQLC[+57]GAGVAAVVEK_all	0.972495	0.999997
sp|Q3TRM8|HXK3_MOUSE	LAPQC[+57]TVTFLQSEDGSGK_all	0.987527	0.999997
sp|Q3TRM8|HXK3_MOUSE	GAALVTAVAC[+57]R_all	0.981952	0.999997
sp|Q3TVP5|OTULL_MOUSE	AYEELFWR_all	0.412416	0.999997
sp|Q3TVP5|OTULL_MOUSE	RDNYDALR_all	0.412416	0.999997
sp|Q3TW96|UAP1L_MOUSE	AGQDHLLR_all	0.922701	0.999997
sp|Q3TW96|UAP1L_MOUSE	FYADLAPEAR_all	0.936373	0.999997
sp|Q3TW96|UAP1L_MOUSE	AALLAELASLEADALR_all	0.824085	0.999997
sp|Q3TW96|UAP1L_MOUSE	AAAAGALAPGPLPDLAAR_all	0.613368	0.999997
sp|Q3TW96|UAP1L_MOUSE	LQPLPPER_all	0.804403	0.999997
sp|Q3TW96|UAP1L_MOUSE	LRWEEEGFR_all	0.873888	0.999997
sp|Q3TW96|UAP1L_MOUSE	WEEEGFR_all	0.785417	0.999997
sp|Q3TW96|UAP1L_MOUSE	LGVTYPK_all	0.833568	0.999997
sp|Q3TW96|UAP1L_MOUSE	GMYQVGLPSQK_all	0.919951	0.999997
sp|Q3TWL2|PP4P1_MOUSE	VC[+57]QSPINVEGK_all	0.425489	0.999997
sp|Q3TWL2|PP4P1_MOUSE	MHQHVVK_all	0.933978	0.999997
sp|Q3TWL2|PP4P1_MOUSE	C[+57]GVC[+57]NEATPIK_all	0.941523	0.999997
sp|Q3TWL2|PP4P1_MOUSE	IINLGPVHPGPLSPEPQPMGVR_all	0.563008	0.999997
sp|Q3TWL2|PP4P1_MOUSE	NTFLWTEFTDR_all	0.813172	0.999997
sp|Q3TWW8|SRSF6_MOUSE	DRDGYSYGSR_all	0.642211	0.999997
sp|Q3TWW8|SRSF6_MOUSE	QAGEVTYADAHKER_all	0.843102	0.999997
sp|Q3TWW8|SRSF6_MOUSE	TNEGVIEFR_all	0.659064	0.999997
sp|Q3TWW8|SRSF6_MOUSE	LDGTEINGR_all	0.934161	0.999997
sp|Q3TXS7|PSMD1_MOUSE	MITSAAGIISLLDEEEPQLK_all	0.607733	0.999997
sp|Q3TXS7|PSMD1_MOUSE	LNAVVNDFWAEISESVDK_all	0.508045	0.999997
sp|Q3TXS7|PSMD1_MOUSE	IEVLYEDEGFR_all	0.357562	0.999997
sp|Q3TXS7|PSMD1_MOUSE	QFAALVASK_all	0.995634	0.999997
sp|Q3TXS7|PSMD1_MOUSE	QC[+57]VENADLPEGEK_all	0.530267	0.999997
sp|Q3TXS7|PSMD1_MOUSE	QC[+57]VENADLPEGEKKPIDQR_all	0.857187	0.999997
sp|Q3TXS7|PSMD1_MOUSE	QAIGIALETR_all	0.941939	0.999997
sp|Q3TXS7|PSMD1_MOUSE	RLDVFEK_all	0.844663	0.999997
sp|Q3TXS7|PSMD1_MOUSE	TILESNDVPGMLAYSLK_all	0.693351	0.999997
sp|Q3TXS7|PSMD1_MOUSE	TVGTPIASVPGSTNTGTVPGSEK_all	0.455661	0.999997
sp|Q3TXS7|PSMD1_MOUSE	TVGTPIASVPGSTNTGTVPGSEKDSDPMETEEK_all	0.955818	0.999997
sp|Q3TXS7|PSMD1_MOUSE	TVGTPIASVPGSTNTGTVPGSEKDSDPM[+16]ETEEK_all	0.810321	0.999997
sp|Q3TXS7|PSMD1_MOUSE	TPDASPEPK_all	0.535516	0.999997
sp|Q3TXS7|PSMD1_MOUSE	FTATASLGVIHK_all	0.995317	0.999997
sp|Q3TXS7|PSMD1_MOUSE	EALQLMATYLPK_all	0.972757	0.999997
sp|Q3TXS7|PSMD1_MOUSE	NASNDIVR_all	0.893196	0.999997
sp|Q3TXS7|PSMD1_MOUSE	NAQAIEDMVGYAQETQHEK_all	0.963097	0.999997
sp|Q3TXS7|PSMD1_MOUSE	MEEADALIESLC[+57]R_all	0.526918	0.999997
sp|Q3TXS7|PSMD1_MOUSE	M[+16]EEADALIESLC[+57]R_all	0.857418	0.999997
sp|Q3TXS7|PSMD1_MOUSE	LLHVAVSDVNDDVR_all	0.882909	0.999997
sp|Q3TXS7|PSMD1_MOUSE	LLHVAVSDVNDDVRR_all	0.987486	0.999997
sp|Q3TXS7|PSMD1_MOUSE	AAVESLGFILFR_all	0.98153	0.999997
sp|Q3TXS7|PSMD1_MOUSE	TPEQC[+57]PSVVSLLSESYNPHVR_all	0.828055	0.999997
sp|Q3TXS7|PSMD1_MOUSE	EAINLLEPMTNDPVNYVR_all	0.999465	0.999997
sp|Q3TXS7|PSMD1_MOUSE	EAINLLEPM[+16]TNDPVNYVR_all	0.35933	0.999997
sp|Q3TXS7|PSMD1_MOUSE	VINDKHDDVMAK_all	0.724269	0.999997
sp|Q3TXS7|PSMD1_MOUSE	SNC[+57]KPSTFAYPAPLEVPK_all	0.945927	0.999997
sp|Q3TXS7|PSMD1_MOUSE	VSTAVLSITAK_all	0.913871	0.999997
sp|Q3TXS7|PSMD1_MOUSE	KEPEPNFQLLDNPAR_all	0.5864	0.999997
sp|Q3TXS7|PSMD1_MOUSE	VLSMTETC[+57]R_all	0.939619	0.999997
sp|Q3TXS7|PSMD1_MOUSE	DTSEDVEELVEPVAAHGPK_all	0.990266	0.999997
sp|Q3TXU5|DHYS_MOUSE	GVDYHALLDAYR_all	0.263975	0.999997
sp|Q3TXU5|DHYS_MOUSE	TTGFQATNFGR_all	0.450695	0.999997
sp|Q3TXU5|DHYS_MOUSE	LEPLAVDEDHHADLTQSR_all	0.59592	0.999997
sp|Q3TYS2|CYBC1_MOUSE	AGHDQVVVLLK_all	0.946369	0.999997
sp|Q3TYS2|CYBC1_MOUSE	DIQDVNVEEEK_all	0.992153	0.999997
sp|Q3TYS2|CYBC1_MOUSE	FATGFSHPLTQSAVMGR_all	0.461684	0.999997
sp|Q3TYS2|CYBC1_MOUSE	FATGFSHPLTQSAVM[+16]GR_all	0.554886	0.999997
sp|Q3TYS2|CYBC1_MOUSE	RSDVEAIAK_all	0.870608	0.999997
sp|Q3TYS2|CYBC1_MOUSE	LITSFLELHR_all	0.633512	0.999997
sp|Q3TYX3|SMYD5_MOUSE	GLFATQLIR_all	0.871678	0.999997
sp|Q3TYX3|SMYD5_MOUSE	LAAAEQYHQILC[+57]PGPSHDPR_all	0.438511	0.999997
sp|Q3TYX3|SMYD5_MOUSE	TANQEQAIVHK_all	0.68037	0.999997
sp|Q3TZZ7|ESYT2_MOUSE	AC[+57]DLPAWVHFPDTER_all	0.97681	0.999997
sp|Q3U0J8|TBD2B_MOUSE	EILELSALR_all	0.875106	0.999997
sp|Q3U0J8|TBD2B_MOUSE	TPVC[+57]SEEQGPAR_all	0.551705	0.999997
sp|Q3U0J8|TBD2B_MOUSE	FALALFK_all	0.264612	0.999997
sp|Q3U0V1|FUBP2_MOUSE	GGGGPGGGGPGGGGASGGPSQPPGGGGPGIR_all	0.922946	0.999997
sp|Q3U0V1|FUBP2_MOUSE	GGGGPGGGGPGGGGASGGPSQPPGGGGPGIRK_all	0.734473	0.999997
sp|Q3U0V1|FUBP2_MOUSE	DAFADAVQR_all	0.208907	0.999997
sp|Q3U0V1|FUBP2_MOUSE	IGGDAATTVNNNTPDFGFGGQK_all	0.899758	0.999997
sp|Q3U0V1|FUBP2_MOUSE	QLEDGDQPDSKK_all	0.510474	0.999997
sp|Q3U0V1|FUBP2_MOUSE	LASQGDSIGSQLGPIHPPPR_all	0.70417	0.999997
sp|Q3U0V1|FUBP2_MOUSE	VPDGMVGLIIGR_all	0.234921	0.999997
sp|Q3U0V1|FUBP2_MOUSE	VQISPDSGGLPER_all	0.91853	0.999997
sp|Q3U0V1|FUBP2_MOUSE	SVSLTGAPESVQK_all	0.979693	0.999997
sp|Q3U0V1|FUBP2_MOUSE	MILIQDGSQNTNVDKPLR_all	0.994817	0.999997
sp|Q3U0V1|FUBP2_MOUSE	DQGGFGDRNEYGSR_all	0.699451	0.999997
sp|Q3U0V1|FUBP2_MOUSE	VGGGIDVPVPR_all	0.775009	0.999997
sp|Q3U0V1|FUBP2_MOUSE	HSVGVVIGR_all	0.807799	0.999997
sp|Q3U0V1|FUBP2_MOUSE	IQFKQDDGTGPEK_all	0.552095	0.999997
sp|Q3U0V1|FUBP2_MOUSE	IINDLLQSLR_all	0.427806	0.999997
sp|Q3U0V1|FUBP2_MOUSE	AINQQTGAFVEISR_all	0.897533	0.999997
sp|Q3U0V1|FUBP2_MOUSE	IGQQPQQPGAPPQQDYTK_all	0.744465	0.999997
sp|Q3U0V2|TRADD_MOUSE	ALQTALSESGDSSDVLQILK_all	0.162065	0.999997
sp|Q3U0V2|TRADD_MOUSE	LTC[+57]DC[+57]TGQGGAIQVASAGSK_all	0.823204	0.999997
sp|Q3U0V2|TRADD_MOUSE	ALRDPALDSLAYEYER_all	0.397975	0.999997
sp|Q3U0V2|TRADD_MOUSE	DGLYEQAFQLLR_all	0.190713	0.999997
sp|Q3U186|SYRM_MOUSE	STIIGNFIANLK_all	0.40936	0.999997
sp|Q3U186|SYRM_MOUSE	QLENPQETAER_all	0.40936	0.999997
sp|Q3U1J4|DDB1_MOUSE	IAVMELFRPK_all	0.93909	0.999997
sp|Q3U1J4|DDB1_MOUSE	DLLFILTAK_all	0.872804	0.999997
sp|Q3U1J4|DDB1_MOUSE	YNAC[+57]ILEYK_all	0.943483	0.999997
sp|Q3U1J4|DDB1_MOUSE	QSGESIDIITR_all	0.971148	0.999997
sp|Q3U1J4|DDB1_MOUSE	IGRPSETGIIGIIDPEC[+57]R_all	0.301105	0.999997
sp|Q3U1J4|DDB1_MOUSE	LYDGLFK_all	0.95604	0.999997
sp|Q3U1J4|DDB1_MOUSE	QGQGQLVTC[+57]SGAFK_all	0.974529	0.999997
sp|Q3U1J4|DDB1_MOUSE	SDPGRETDDTLVLSFVGQTR_all	0.871548	0.999997
sp|Q3U1J4|DDB1_MOUSE	ALYYLQIHPQELR_all	0.926522	0.999997
sp|Q3U1J4|DDB1_MOUSE	EMLGGEIIPR_all	0.862349	0.999997
sp|Q3U1J4|DDB1_MOUSE	SLSTTNVFAC[+57]SDRPTVIYSSNHK_all	0.335039	0.999997
sp|Q3U1J4|DDB1_MOUSE	LVFSNVNLK_all	0.926986	0.999997
sp|Q3U1J4|DDB1_MOUSE	IC[+57]YQEVSQC[+57]FGVLSSR_all	0.844524	0.999997
sp|Q3U1J4|DDB1_MOUSE	IEVQDSSGGTTALRPSASTQALSSSVSSSK_all	0.896137	0.999997
sp|Q3U1J4|DDB1_MOUSE	IVVFQYSDGK_all	0.897024	0.999997
sp|Q3U1J4|DDB1_MOUSE	LLASINSTVR_all	0.538293	0.999997
sp|Q3U1J4|DDB1_MOUSE	GDFILVGDLMR_all	0.894776	0.999997
sp|Q3U1J4|DDB1_MOUSE	SVLLLAYKPMEGNFEEIAR_all	0.89667	0.999997
sp|Q3U1J4|DDB1_MOUSE	REATADDLIK_all	0.974685	0.999997
sp|Q3U1J4|DDB1_MOUSE	VVEELTR_all	0.494176	0.999997
sp|Q3U2P1|SC24A_MOUSE	MSVFQTQLPTLGVGALKPR_all	0.686515	0.999997
sp|Q3U2P1|SC24A_MOUSE	IGFEAVMR_all	0.931978	0.999997
sp|Q3U2P1|SC24A_MOUSE	SVTASLSDAR_all	0.208454	0.999997
sp|Q3U2P1|SC24A_MOUSE	DALVNAVIDSLSAYR_all	0.508336	0.999997
sp|Q3U2P1|SC24A_MOUSE	EQRPFFPVLYVIR_all	0.210958	0.999997
sp|Q3U2S8|HVCN1_MOUSE	KWENEEEEEEPAPTSAEGEGNAEGPDAEAGSASTPR_all	0.21013	0.999997
sp|Q3U2S8|HVCN1_MOUSE	IINGIIISVK_all	0.411787	0.999997
sp|Q3U308|CTU2_MOUSE	FLQQQQQQQQR_all	0.937537	0.999997
sp|Q3U308|CTU2_MOUSE	VLGAEAGASPAQGEAR_all	0.917926	0.999997
sp|Q3U308|CTU2_MOUSE	VPSVFTPAIDTK_all	0.808195	0.999997
sp|Q3U4I7|PYRD2_MOUSE	ISQLDTQSPVTK_all	0.780355	0.999997
sp|Q3U4I7|PYRD2_MOUSE	DILTPPDLER_all	0.780355	0.999997
sp|Q3U5Q7|CMPK2_MOUSE	FTVELPDC[+57]SLTHFVLGDATDHR_all	0.282605	0.999997
sp|Q3U5Q7|CMPK2_MOUSE	LAELLGPPGR_all	0.448907	0.999997
sp|Q3U5Q7|CMPK2_MOUSE	SYALC[+57]VPLAPGEGC[+57]GPR_all	0.570948	0.999997
sp|Q3U5Q7|CMPK2_MOUSE	LLGYGPGDQAGEAQHGFLLR_all	0.974891	0.999997
sp|Q3U5Q7|CMPK2_MOUSE	LLGYGPGDQAGEAQHGFLLRDPC[+57]DHPDTR_all	0.659198	0.999997
sp|Q3U5Q7|CMPK2_MOUSE	DLLQLLGSC[+57]QEAARPQLAEFQADSQGLLWQR_all	0.686826	0.999997
sp|Q3U5Q7|CMPK2_MOUSE	LWELQGDR_all	0.459013	0.999997
sp|Q3U5Q7|CMPK2_MOUSE	AVLDLVDQC[+57]PK_all	0.772777	0.999997
sp|Q3U5Q7|CMPK2_MOUSE	FQVIAIEGLDATGK_all	0.577737	0.999997
sp|Q3U5Q7|CMPK2_MOUSE	TTLTQSVSESLK_all	0.946636	0.999997
sp|Q3U5Q7|CMPK2_MOUSE	KIFDDEPTIIR_all	0.823157	0.999997
sp|Q3U5Q7|CMPK2_MOUSE	IFDDEPTIIR_all	0.69884	0.999997
sp|Q3U5Q7|CMPK2_MOUSE	IFDDEPTIIRR_all	0.302658	0.999997
sp|Q3U5Q7|CMPK2_MOUSE	AFYSLGNYLVASEIAK_all	0.822141	0.999997
sp|Q3U5Q7|CMPK2_MOUSE	ESTNFPVIVDR_all	0.983005	0.999997
sp|Q3U5Q7|CMPK2_MOUSE	TKEEAELEANNVFR_all	0.759613	0.999997
sp|Q3U5Q7|CMPK2_MOUSE	EEAELEANNVFR_all	0.660645	0.999997
sp|Q3U5Q7|CMPK2_MOUSE	MENPSC[+57]HLVDASPSR_all	0.837158	0.999997
sp|Q3U5Q7|CMPK2_MOUSE	M[+16]ENPSC[+57]HLVDASPSR_all	0.318584	0.999997
sp|Q3U5Q7|CMPK2_MOUSE	VLELIQSSGR_all	0.315614	0.999997
sp|Q3U7R1|ESYT1_MOUSE	KPHAESLELQVR_all	0.588014	0.999997
sp|Q3U7R1|ESYT1_MOUSE	LTHGDSPSEAPVGPLGQVK_all	0.923349	0.999997
sp|Q3U7R1|ESYT1_MOUSE	LTVWYHSDEQK_all	0.431249	0.999997
sp|Q3U7R1|ESYT1_MOUSE	DLPDPYVSVLLLPDKNR_all	0.695859	0.999997
sp|Q3U7R1|ESYT1_MOUSE	RTLNPEFNER_all	0.871407	0.999997
sp|Q3U7R1|ESYT1_MOUSE	TLNPEFNER_all	0.817877	0.999997
sp|Q3U7R1|ESYT1_MOUSE	FEWDLPLDGTLR_all	0.210911	0.999997
sp|Q3U7R1|ESYT1_MOUSE	FEWDLPLDGTLRR_all	0.627909	0.999997
sp|Q3U7R1|ESYT1_MOUSE	SNSSFMSR_all	0.800899	0.999997
sp|Q3U821|WDR75_MOUSE	EDC[+57]IASGHMDGK_all	0.546874	0.999997
sp|Q3U821|WDR75_MOUSE	NLDASAVIQGLVK_all	0.546874	0.999997
sp|Q3U829|AP5Z1_MOUSE	SDSLYPVPQYEAR_all	0.731983	0.999997
sp|Q3U829|AP5Z1_MOUSE	TLAQNPATSSVHSEEGAESIR_all	0.428944	0.999997
sp|Q3U9G9|LBR_MOUSE	SGSISSSPSR_all	0.441446	0.999997
sp|Q3U9G9|LBR_MOUSE	AKEIESEEQNLVTK_all	0.404699	0.999997
sp|Q3U9G9|LBR_MOUSE	EIESEEQNLVTK_all	0.688412	0.999997
sp|Q3U9G9|LBR_MOUSE	GPAPLGTFQVTTPQR_all	0.592757	0.999997
sp|Q3U9G9|LBR_MOUSE	VAEGTPLVDGR_all	0.391827	0.999997
sp|Q3UBX0|TM109_MOUSE	EFASPGQQK_all	0.93947	0.999997
sp|Q3UBX0|TM109_MOUSE	KETSADILTQIGR_all	0.607312	0.999997
sp|Q3UBX0|TM109_MOUSE	SSGSHLEAK_all	0.796782	0.999997
sp|Q3UCV8|OTUL_MOUSE	KGYEEVSQK_all	0.710667	0.999997
sp|Q3UCV8|OTUL_MOUSE	AIELYDDKEK_all	0.804223	0.999997
sp|Q3UCV8|OTUL_MOUSE	DTSNDPEQLLR_all	0.192085	0.999997
sp|Q3UCV8|OTUL_MOUSE	YNTEEFITVYPTDPPK_all	0.703133	0.999997
sp|Q3UDE2|TTL12_MOUSE	LLDEFVSLHGPTLR_all	0.845867	0.999997
sp|Q3UDE2|TTL12_MOUSE	KQPNPGGELC[+57]YK_all	0.679615	0.999997
sp|Q3UDE2|TTL12_MOUSE	QLQQVPGLLHR_all	0.946779	0.999997
sp|Q3UDE2|TTL12_MOUSE	FNQTYQLAHGTAEEK_all	0.727709	0.999997
sp|Q3UDE2|TTL12_MOUSE	DFAYGEADPLIR_all	0.551577	0.999997
sp|Q3UDE2|TTL12_MOUSE	YYQAILEENKEK_all	0.929909	0.999997
sp|Q3UDE2|TTL12_MOUSE	TELPQFVSYFQHR_all	0.875416	0.999997
sp|Q3UDE2|TTL12_MOUSE	YIESPVLFLR_all	0.888044	0.999997
sp|Q3UDE2|TTL12_MOUSE	FSNRPFALDDLDDYEK_all	0.357169	0.999997
sp|Q3UDE2|TTL12_MOUSE	AFTELFQVAC[+57]AKPPPMGLC[+57]DYPSSR_all	0.919576	0.999997
sp|Q3UDP0|WDR41_MOUSE	GLYVYNLQLK_all	0.268697	0.999997
sp|Q3UDP0|WDR41_MOUSE	TAHDSNILHIDK_all	0.246001	0.999997
sp|Q3UDP0|WDR41_MOUSE	QLISC[+57]SEDGAVR_all	0.716917	0.999997
sp|Q3UE31|K0930_MOUSE	AYPGNEGTIDGR_all	0.860082	0.999997
sp|Q3UE31|K0930_MOUSE	VSTGDTSPC[+57]GTEDSSPASPMHER_all	0.860082	0.999997
sp|Q3UE37|UBE2Z_MOUSE	TAPQC[+57]LLR_all	0.567016	0.999997
sp|Q3UE37|UBE2Z_MOUSE	C[+57]PPDYPIHPPR_all	0.810765	0.999997
sp|Q3UE37|UBE2Z_MOUSE	LMTTGNNTVR_all	0.319727	0.999997
sp|Q3UE37|UBE2Z_MOUSE	LHLQGQTMQDPFGEK_all	0.584953	0.999997
sp|Q3UFK8|FRMD8_MOUSE	ELQIHDEEVLR_all	0.959035	0.999997
sp|Q3UFK8|FRMD8_MOUSE	TGPGEQGLLNAYR_all	0.959035	0.999997
sp|Q3UFY8|TM10C_MOUSE	SSIQEDGVSEVSDKDEDSLASTR_all	0.403519	0.999997
sp|Q3UFY8|TM10C_MOUSE	NVDPFHIYFC[+57]NLK_all	0.164718	0.999997
sp|Q3UFY8|TM10C_MOUSE	SPVDLFPK_all	0.995877	0.999997
sp|Q3UFY8|TM10C_MOUSE	NTQTGTSLAK_all	0.877422	0.999997
sp|Q3UGP8|AG10B_MOUSE	LNIPLPPISR_all	0.618578	0.999997
sp|Q3UGP8|AG10B_MOUSE	TFQWPNSQDIQR_all	0.618578	0.999997
sp|Q3UGR5|HDHD2_MOUSE	LLLDGAPLIAIHK_all	0.873486	0.999997
sp|Q3UGR5|HDHD2_MOUSE	DGLALGPGPFVTALEYATDTK_all	0.445513	0.999997
sp|Q3UGR5|HDHD2_MOUSE	AMVVGKPEK_all	0.885334	0.999997
sp|Q3UGR5|HDHD2_MOUSE	TFFLEALR_all	0.734724	0.999997
sp|Q3UGS4|MCRI1_MOUSE	SPTNSSEIFTPAHEENVR_all	0.820697	0.999997
sp|Q3UGS4|MCRI1_MOUSE	TFKPIDLSDLK_all	0.820697	0.999997
sp|Q3UHA3|SPTCS_MOUSE	GVAILTSYINELR_all	0.9918	0.999997
sp|Q3UHA3|SPTCS_MOUSE	IGLDLAFDSLKK_all	0.995247	0.999997
sp|Q3UHA3|SPTCS_MOUSE	SVLDTFLK_all	0.976203	0.999997
sp|Q3UHA3|SPTCS_MOUSE	GETSNFFEILHR_all	0.924326	0.999997
sp|Q3UHX2|HAP28_MOUSE	QYTSPEEIDAQLQAEK_all	0.873635	0.999997
sp|Q3UHX2|HAP28_MOUSE	QKANEEDEQEEGGDGASGDPK_all	0.728446	0.999997
sp|Q3UHX2|HAP28_MOUSE	ANEEDEQEEGGDGASGDPK_all	0.818399	0.999997
sp|Q3UHX2|HAP28_MOUSE	ANEEDEQEEGGDGASGDPKK_all	0.319078	0.999997
sp|Q3UHX2|HAP28_MOUSE	GVEGLIDIENPNR_all	0.839521	0.999997
sp|Q3UHX2|HAP28_MOUSE	VTQLDLDGPK_all	0.976331	0.999997
sp|Q3UI43|BABA1_MOUSE	SEGEGEAATADGGAASVPGAGPKPWQVPASASEVQIR_all	0.873128	0.999997
sp|Q3UIR3|DTX3L_MOUSE	TAYLPDNTEGRK_all	0.655318	0.999997
sp|Q3UIR3|DTX3L_MOUSE	VLDLLHEAFK_all	0.227016	0.999997
sp|Q3UIR3|DTX3L_MOUSE	ATGVSDVITWNDIHHK_all	0.879727	0.999997
sp|Q3UIR3|DTX3L_MOUSE	FGGPANFGYPDPDYLKR_all	0.229736	0.999997
sp|Q3UKC1|TAXB1_MOUSE	AQHEREQLEC[+57]QLQTEK_all	0.55752	0.999997
sp|Q3UKC1|TAXB1_MOUSE	LQSC[+57]LADKENLYR_all	0.870455	0.999997
sp|Q3UKC1|TAXB1_MOUSE	LEGQSPQQVSR_all	0.470039	0.999997
sp|Q3UKJ7|SMU1_MOUSE	TTEC[+57]SNTFK_all	0.280391	0.999997
sp|Q3UKJ7|SMU1_MOUSE	NPEHFVVC[+57]NR_all	0.421394	0.999997
sp|Q3UKJ7|SMU1_MOUSE	REGGDFVC[+57]C[+57]ALSPR_all	0.478428	0.999997
sp|Q3UKJ7|SMU1_MOUSE	EGGDFVC[+57]C[+57]ALSPR_all	0.472144	0.999997
sp|Q3ULD5|MCCB_MOUSE	LGTQPDSASSTYQENYEQMK_all	0.426123	0.999997
sp|Q3ULD5|MCCB_MOUSE	AQEIALQNR_all	0.228979	0.999997
sp|Q3ULD5|MCCB_MOUSE	QGTIFLAGPPLVK_all	0.251853	0.999997
sp|Q3ULD5|MCCB_MOUSE	AATGEEVSAEDLGGADLHC[+57]R_all	0.951042	0.999997
sp|Q3ULD5|MCCB_MOUSE	RFEEEGNPYYSSAR_all	0.707595	0.999997
sp|Q3UM29|COG7_MOUSE	VVELVDAVYGPYKPFQLK_all	0.213436	0.999997
sp|Q3UM29|COG7_MOUSE	QC[+57]GDFEQQLANR_all	0.391126	0.999997
sp|Q3UM45|PP1R7_MOUSE	GAGQQQSQEMMEVDR_all	0.988904	0.999997
sp|Q3UM45|PP1R7_MOUSE	GAGQQQSQEM[+16]MEVDR_all	0.688818	0.999997
sp|Q3UM45|PP1R7_MOUSE	HGGGGIVANLSEQSLK_all	0.953943	0.999997
sp|Q3UM45|PP1R7_MOUSE	IEGLEVLK_all	0.991408	0.999997
sp|Q3UM45|PP1R7_MOUSE	ELDLYDNQIK_all	0.578157	0.999997
sp|Q3UM45|PP1R7_MOUSE	ELDLYDNQIKK_all	0.706031	0.999997
sp|Q3UM45|PP1R7_MOUSE	LFLVNNK_all	0.883666	0.999997
sp|Q3UM45|PP1R7_MOUSE	IENISNLHQLQMLELGSNR_all	0.358701	0.999997
sp|Q3UM45|PP1R7_MOUSE	IEGLQSLVNLR_all	0.477277	0.999997
sp|Q3UM45|PP1R7_MOUSE	ELYLSNNGIEVIEGLENNNK_all	0.514621	0.999997
sp|Q3UM45|PP1R7_MOUSE	LTMLDIASNR_all	0.852769	0.999997
sp|Q3UM45|PP1R7_MOUSE	SLETVYLER_all	0.891795	0.999997
sp|Q3UMB5|SMCR8_MOUSE	VASPANVGTLHTLSR_all	0.973724	0.999997
sp|Q3UMB5|SMCR8_MOUSE	FDYVPSFLYK_all	0.973724	0.999997
sp|Q3UMB9|WASC4_MOUSE	FLEEYTSQLR_all	0.986647	0.999997
sp|Q3UMB9|WASC4_MOUSE	NSTFAEEFAHSIR_all	0.934696	0.999997
sp|Q3UMB9|WASC4_MOUSE	LGEPSEIDQR_all	0.919673	0.999997
sp|Q3UMB9|WASC4_MOUSE	LDVLSALVLAENTLNGPSTK_all	0.278334	0.999997
sp|Q3UMB9|WASC4_MOUSE	DEELFPLQVVMK_all	0.77363	0.999997
sp|Q3UMB9|WASC4_MOUSE	AVFPIYLDDVYENAVDAAR_all	0.455051	0.999997
sp|Q3UMB9|WASC4_MOUSE	EIMDILNEHLLDK_all	0.989075	0.999997
sp|Q3UMB9|WASC4_MOUSE	DQNDHKYPFDR_all	0.998102	0.999997
sp|Q3UMB9|WASC4_MOUSE	LGITPEGQSYLDQFR_all	0.985614	0.999997
sp|Q3UMB9|WASC4_MOUSE	QLISQIGNAMGYIR_all	0.95746	0.999997
sp|Q3UMB9|WASC4_MOUSE	SGGLHC[+57]SSNAIR_all	0.976619	0.999997
sp|Q3UMB9|WASC4_MOUSE	NSAEGTEYFK_all	0.994654	0.999997
sp|Q3UMB9|WASC4_MOUSE	MLVDVFAPEFR_all	0.836583	0.999997
sp|Q3UMB9|WASC4_MOUSE	M[+16]LVDVFAPEFR_all	0.773092	0.999997
sp|Q3UMB9|WASC4_MOUSE	QQNVQSTSQDEK_all	0.398505	0.999997
sp|Q3UMB9|WASC4_MOUSE	TSNGDGPESTVSADPVVK_all	0.775105	0.999997
sp|Q3UMT1|PP12C_MOUSE	RPGGAGGPPIGDEDEGGEASAEHPAVEPR_all	0.689997	0.999997
sp|Q3UMT1|PP12C_MOUSE	VPEPEQPALPSLDPSR_all	0.73418	0.999997
sp|Q3UMT1|PP12C_MOUSE	VPGVENAEGPAQR_all	0.81985	0.999997
sp|Q3UMT1|PP12C_MOUSE	RGPAEGEEAGPAER_all	0.587036	0.999997
sp|Q3UMT1|PP12C_MOUSE	FAERPALLELER_all	0.7987	0.999997
sp|Q3UMW8|CLN5_MOUSE	TDPYC[+57]QAK_all	0.955636	0.999997
sp|Q3UMW8|CLN5_MOUSE	YTFC[+57]PTGSPIPVMK_all	0.559145	0.999997
sp|Q3UMW8|CLN5_MOUSE	LQAPIWEFK_all	0.920663	0.999997
sp|Q3UMW8|CLN5_MOUSE	YGDLLGHFK_all	0.821691	0.999997
sp|Q3UMW8|CLN5_MOUSE	SAPFWC[+57]NQGAAC[+57]FFEGIDDK_all	0.874052	0.999997
sp|Q3UMW8|CLN5_MOUSE	LAEFGTEFK_all	0.866562	0.999997
sp|Q3UMW8|CLN5_MOUSE	FYGPFRPYLSTK_all	0.48551	0.999997
sp|Q3UMW8|CLN5_MOUSE	DFLM[+16]NFLK_all	0.983446	0.999997
sp|Q3UMW8|CLN5_MOUSE	ITYEETPLPTR_all	0.994819	0.999997
sp|Q3UMY5|EMAL4_MOUSE	KEDSHSNDQSPQIR_all	0.271736	0.999997
sp|Q3UMY5|EMAL4_MOUSE	ASPSPQPSSQPLQINR_all	0.271736	0.999997
sp|Q3UPH1|PRRC1_MOUSE	GQDDAPAGGIWGFIK_all	0.924185	0.999997
sp|Q3UPH1|PRRC1_MOUSE	SGGELDIVVTSNK_all	0.654483	0.999997
sp|Q3UPH1|PRRC1_MOUSE	WFDIGC[+57]LVVEDPVHGIR_all	0.964592	0.999997
sp|Q3UQ44|IQGA2_MOUSE	QNIAYEYLC[+57]HLEEAK_all	0.192227	0.999997
sp|Q3UQ44|IQGA2_MOUSE	IYDVEQTR_all	0.757959	0.999997
sp|Q3UQ44|IQGA2_MOUSE	HTDNTVQWLR_all	0.815742	0.999997
sp|Q3UQ44|IQGA2_MOUSE	IFYPETTDVYDRK_all	0.32042	0.999997
sp|Q3UQ44|IQGA2_MOUSE	LGIAPQIQDLLGK_all	0.981432	0.999997
sp|Q3UQ44|IQGA2_MOUSE	VDFTEEEISNMR_all	0.767401	0.999997
sp|Q3UQ44|IQGA2_MOUSE	VDFTEEEISNMRK_all	0.168198	0.999997
sp|Q3UQ44|IQGA2_MOUSE	QTIITLR_all	0.422656	0.999997
sp|Q3UQ44|IQGA2_MOUSE	NPNAVLTC[+57]VDDSLSQEYQK_all	0.735701	0.999997
sp|Q3UQ44|IQGA2_MOUSE	SPTIGFNNLDEAHVDR_all	0.702414	0.999997
sp|Q3UQ44|IQGA2_MOUSE	TLDTLLLPTANIR_all	0.952009	0.999997
sp|Q3UQ44|IQGA2_MOUSE	DVDPDC[+57]AQHYQDVLFYTK_all	0.935818	0.999997
sp|Q3UQ44|IQGA2_MOUSE	VLWLDEIQQAINEANVDENR_all	0.410601	0.999997
sp|Q3UQ44|IQGA2_MOUSE	QSDHILTALK_all	0.665225	0.999997
sp|Q3UQ44|IQGA2_MOUSE	SSPSNIHNILPEC[+57]ANK_all	0.922134	0.999997
sp|Q3UQ44|IQGA2_MOUSE	TDNESSEGSWVTLNVQEK_all	0.93223	0.999997
sp|Q3UQ44|IQGA2_MOUSE	YNYYYNTDSK_all	0.955875	0.999997
sp|Q3UQ44|IQGA2_MOUSE	LWSASEDLLVR_all	0.808715	0.999997
sp|Q3UQ44|IQGA2_MOUSE	ALVGSENPPLTVIR_all	0.67849	0.999997
sp|Q3UQ44|IQGA2_MOUSE	ITLEDVISHR_all	0.537654	0.999997
sp|Q3UQ44|IQGA2_MOUSE	KGGEIEILNNTDNK_all	0.985146	0.999997
sp|Q3UQ44|IQGA2_MOUSE	GGEIEILNNTDNK_all	0.80874	0.999997
sp|Q3UQ44|IQGA2_MOUSE	TALEEEIK_all	0.898874	0.999997
sp|Q3UQ44|IQGA2_MOUSE	VDQVQDIVTGNPTVIK_all	0.658716	0.999997
sp|Q3UQ44|IQGA2_MOUSE	QLLAPVVK_all	0.601189	0.999997
sp|Q3UQ44|IQGA2_MOUSE	ALVINTNPVEVYK_all	0.879761	0.999997
sp|Q3UQ44|IQGA2_MOUSE	AWVNQLETQTGEASK_all	0.56435	0.999997
sp|Q3UQ44|IQGA2_MOUSE	EKFPDATEEELLK_all	0.969605	0.999997
sp|Q3UQ44|IQGA2_MOUSE	YFQEAC[+57]DVPEPEEK_all	0.979866	0.999997
sp|Q3UQ44|IQGA2_MOUSE	YDVKDGEAVDGR_all	0.483182	0.999997
sp|Q3UQ44|IQGA2_MOUSE	NQPGSTLTEILETPATGQQELEHAK_all	0.884197	0.999997
sp|Q3UQ44|IQGA2_MOUSE	QSQAVIEDAR_all	0.839363	0.999997
sp|Q3UQ44|IQGA2_MOUSE	TLEQTGHVSSK_all	0.310921	0.999997
sp|Q3UQ44|IQGA2_MOUSE	YQDILNEIAK_all	0.341803	0.999997
sp|Q3UQ44|IQGA2_MOUSE	LQQTLNALNK_all	0.812144	0.999997
sp|Q3UQ44|IQGA2_MOUSE	AAFYEDQINYYDTYIK_all	0.916122	0.999997
sp|Q3UQ84|SYTM_MOUSE	EASAPTPPHWLAER_all	0.330033	0.999997
sp|Q3UQ84|SYTM_MOUSE	GPSTESGFYHDFFLGK_all	0.739278	0.999997
sp|Q3UQ84|SYTM_MOUSE	GPAGTPEC[+57]PVLIHR_all	0.711544	0.999997
sp|Q3UR70|TGFA1_MOUSE	GVYILVPLPLEK_all	0.17399	0.999997
sp|Q3UR70|TGFA1_MOUSE	AGPSAQDLTVAAVDLLNHHAR_all	0.17399	0.999997
sp|Q3URQ0|TEX10_MOUSE	ASPEELPVVGQLLR_all	0.58935	0.999997
sp|Q3UTZ3|MA11_MOUSE	AQVSTLLTLLPPPVLK_all	0.35006	0.999997
sp|Q3UTZ3|MA11_MOUSE	LPFTQSIYTHYR_all	0.35006	0.999997
sp|Q3UUQ7|PGAP1_MOUSE	SIGSIALR_all	0.83262	0.999997
sp|Q3UUQ7|PGAP1_MOUSE	KAEDIDFK_all	0.938017	0.999997
sp|Q3UUQ7|PGAP1_MOUSE	GQEFAPTSVAIIGHSMGGLVAR_all	0.261588	0.999997
sp|Q3UUQ7|PGAP1_MOUSE	SGLTFLPK_all	0.874093	0.999997
sp|Q3UUQ7|PGAP1_MOUSE	LSHYTSALSVVSSAVPK_all	0.402221	0.999997
sp|Q3UUQ7|PGAP1_MOUSE	QLQLTTIR_all	0.959639	0.999997
sp|Q3UUQ7|PGAP1_MOUSE	AFFDLIDADTK_all	0.986649	0.999997
sp|Q3UUQ7|PGAP1_MOUSE	IYFAFPLANHR_all	0.986614	0.999997
sp|Q3UUQ7|PGAP1_MOUSE	AELLPTIK_all	0.866296	0.999997
sp|Q3UUQ7|PGAP1_MOUSE	LQDYPSLSHIVVYVPSVHGSK_all	0.174561	0.999997
sp|Q3UUQ7|PGAP1_MOUSE	FVVDC[+57]EFFK_all	0.865597	0.999997
sp|Q3UUQ7|PGAP1_MOUSE	SMQLPVTHLFSFGLSSR_all	0.669851	0.999997
sp|Q3UUQ7|PGAP1_MOUSE	TSFPQILGQVVR_all	0.964861	0.999997
sp|Q3UUQ7|PGAP1_MOUSE	NNQPVNPK_all	0.307518	0.999997
sp|Q3UUQ7|PGAP1_MOUSE	DSAVQSLR_all	0.884841	0.999997
sp|Q3UV70|PDP1_MOUSE	ALLPILQWHK_all	0.297716	0.999997
sp|Q3UV70|PDP1_MOUSE	MSSVFEDQNAATHLIR_all	0.761264	0.999997
sp|Q3UVG3|F91A1_MOUSE	NQYIDLMNQC[+57]R_all	0.666518	0.999997
sp|Q3UVG3|F91A1_MOUSE	IIDSGPQLSGSLDYNVVHSLYNK_all	0.401358	0.999997
sp|Q3UVG3|F91A1_MOUSE	KLPDIFQGYDR_all	0.716593	0.999997
sp|Q3UVG3|F91A1_MOUSE	SPSSLLIASLHL_all	0.709527	0.999997
sp|Q3UVK0|ERMP1_MOUSE	HLATSDTLASSSEYR_all	0.499177	0.999997
sp|Q3UVK0|ERMP1_MOUSE	NWYLPAPEVSPR_all	0.660104	0.999997
sp|Q3UVL4|VPS51_MOUSE	EGLIVGFIR_all	0.692801	0.999997
sp|Q3UVL4|VPS51_MOUSE	GGATPPALLLLLSR_all	0.88121	0.999997
sp|Q3UVL4|VPS51_MOUSE	DWLSTLEPR_all	0.652674	0.999997
sp|Q3UW53|NIBA1_MOUSE	HFPDPTASSEK_all	0.567724	0.999997
sp|Q3UW53|NIBA1_MOUSE	NSQPFVLLPK_all	0.688975	0.999997
sp|Q3UW53|NIBA1_MOUSE	EVDELSQSFHATQDSAQLK_all	0.897027	0.999997
sp|Q3UW53|NIBA1_MOUSE	FPHVDLVVQR_all	0.611802	0.999997
sp|Q3UW53|NIBA1_MOUSE	QYDYDSSTIR_all	0.485304	0.999997
sp|Q3UW53|NIBA1_MOUSE	ALASTC[+57]KPELQK_all	0.855761	0.999997
sp|Q3UYV9|NCBP1_MOUSE	ANNYNEAVYLVR_all	0.678036	0.999997
sp|Q3UYV9|NCBP1_MOUSE	MFDYTDDPEGPVMPGSHSVER_all	0.813228	0.999997
sp|Q3UYV9|NCBP1_MOUSE	TC[+57]AAQLVSYPGK_all	0.276565	0.999997
sp|Q3UYV9|NCBP1_MOUSE	ATNDEIFSILK_all	0.665453	0.999997
sp|Q3UYV9|NCBP1_MOUSE	DVPNPNQVDDDDEGFR_all	0.491173	0.999997
sp|Q3V1L4|5NTC_MOUSE	LQNAADVPANMDK_all	0.395652	0.999997
sp|Q3V1L4|5NTC_MOUSE	GLVFDTLYGNLLK_all	0.953677	0.999997
sp|Q3V1L4|5NTC_MOUSE	DAVDWVHYK_all	0.657513	0.999997
sp|Q3V1L4|5NTC_MOUSE	VFLATNSDYK_all	0.976965	0.999997
sp|Q3V1L4|5NTC_MOUSE	KPLFFGEGTVLR_all	0.93606	0.999997
sp|Q3V1L4|5NTC_MOUSE	IGTYTGPLQHGIVYSGGSSDTIC[+57]DLLGAK_all	0.607599	0.999997
sp|Q3V1L4|5NTC_MOUSE	DILYIGDHIFGDILK_all	0.211117	0.999997
sp|Q3V1L4|5NTC_MOUSE	HLDSSSNERPDISSIQR_all	0.947493	0.999997
sp|Q3V384|AFG1L_MOUSE	ALAVC[+57]HGPLDHYDFLIK_all	0.338806	0.999997
sp|Q3V384|AFG1L_MOUSE	GYSIEEGGLFSK_all	0.813431	0.999997
sp|Q3V384|AFG1L_MOUSE	FITLIDNFYDFK_all	0.810318	0.999997
sp|Q3V384|AFG1L_MOUSE	IIC[+57]SASAPISSLFLHQHQDSESDQSR_all	0.976386	0.999997
sp|Q3V3Q7|PACS2_MOUSE	YC[+57]NC[+57]NSQPPTPVK_all	0.914304	0.999997
sp|Q3V3Q7|PACS2_MOUSE	FLIIPLGSHPVAR_all	0.286067	0.999997
sp|Q3V3Q7|PACS2_MOUSE	YNNFFQDLAWR_all	0.726684	0.999997
sp|Q3V3Q7|PACS2_MOUSE	LEAQSSVQDTPDIVSR_all	0.834698	0.999997
sp|Q3V3Q7|PACS2_MOUSE	FIPFVGVVK_all	0.959061	0.999997
sp|Q3V3Q7|PACS2_MOUSE	SQC[+57]IEGISR_all	0.659883	0.999997
sp|Q3V3R1|C1TM_MOUSE	GDAPEC[+57]FVSPLAK_all	0.940117	0.999997
sp|Q3V3R1|C1TM_MOUSE	ILHESTQTDK_all	0.665725	0.999997
sp|Q3V3R1|C1TM_MOUSE	TDPSTLTEEEVRK_all	0.858406	0.999997
sp|Q3V3R1|C1TM_MOUSE	VIAQTVYGAK_all	0.975815	0.999997
sp|Q3V3R1|C1TM_MOUSE	DIELSPEAQSK_all	0.499947	0.999997
sp|Q3V3R1|C1TM_MOUSE	DFTLPISDVR_all	0.286422	0.999997
sp|Q3V4B5|COMD6_MOUSE	M[+42]EESGFREPVLDAK_all	0.919748	0.999997
sp|Q3V4B5|COMD6_MOUSE	SEVTGQLIDFQWK_all	0.919748	0.999997
sp|Q4FK66|PR38A_MOUSE	DAHSIHGTNPQYLVEK_all	0.366432	0.999997
sp|Q4FK66|PR38A_MOUSE	DIIVEFIK_all	0.366432	0.999997
sp|Q4KML4|ABRAL_MOUSE	M[+42]NVEHEVNLLVEEIHR_all	0.352653	0.999997
sp|Q4KML4|ABRAL_MOUSE	FGVLFQDDR_all	0.649341	0.999997
sp|Q4KML4|ABRAL_MOUSE	C[+57]ANLFEALVGTLK_all	0.40073	0.999997
sp|Q4VAE3|TMM65_MOUSE	DFIYSLHSTER_all	0.725097	0.999997
sp|Q4VAE3|TMM65_MOUSE	LEALPPTPGQLR_all	0.622953	0.999997
sp|Q4VAE3|TMM65_MOUSE	LGLSIPDLTPK_all	0.886631	0.999997
sp|Q4VBE8|WDR18_MOUSE	FTGDGSHFVSAGK_all	0.823116	0.999997
sp|Q4VBE8|WDR18_MOUSE	VATASLDQTVK_all	0.27953	0.999997
sp|Q4VBE8|WDR18_MOUSE	EHSFQPEQNTGK_all	0.866365	0.999997
sp|Q4VBE8|WDR18_MOUSE	HLLGAEHGDEAQGGGLR_all	0.35745	0.999997
sp|Q4VBE8|WDR18_MOUSE	VFDLEDEVR_all	0.699093	0.999997
sp|Q501J6|DDX17_MOUSE	FVINYDYPNSSEDYVHR_all	0.465971	0.999997
sp|Q501J6|DDX17_MOUSE	VLEEANQAINPK_all	0.172668	0.999997
sp|Q505F5|LRC47_MOUSE	APGPGLAQGLPQLHSLVLR_all	0.620353	0.999997
sp|Q505F5|LRC47_MOUSE	NALGPGLSPELGPLPALR_all	0.986167	0.999997
sp|Q505F5|LRC47_MOUSE	LQSLNLTGNR_all	0.760884	0.999997
sp|Q505F5|LRC47_MOUSE	LDAFPPELFRPGALPLLSELAAADNC[+57]LR_all	0.256333	0.999997
sp|Q505F5|LRC47_MOUSE	ELSPDIAHLASLK_all	0.723711	0.999997
sp|Q505F5|LRC47_MOUSE	TLDLSNNQLTEIPAELADC[+57]PK_all	0.437613	0.999997
sp|Q505F5|LRC47_MOUSE	ESGEGEEEVADSAR_all	0.382672	0.999997
sp|Q505F5|LRC47_MOUSE	VLHVSENPTPLTVR_all	0.965343	0.999997
sp|Q505F5|LRC47_MOUSE	TAATIATHDLQAVR_all	0.834143	0.999997
sp|Q505F5|LRC47_MOUSE	QLQLEAEEQRK_all	0.654427	0.999997
sp|Q505F5|LRC47_MOUSE	STSENKEEDMLSGTEADAGC[+57]GLSDPNLTLSSGK_all	0.975837	0.999997
sp|Q505F5|LRC47_MOUSE	DGQC[+57]PLVVEQVR_all	0.581842	0.999997
sp|Q566J8|COQ8B_MOUSE	SLPGGSLQHEGVSGLGSSPFLSEANAER_all	0.872353	0.999997
sp|Q566J8|COQ8B_MOUSE	VASLEEVPFAAASIGQVHQGLLK_all	0.900659	0.999997
sp|Q566J8|COQ8B_MOUSE	LLADDPFFR_all	0.733669	0.999997
sp|Q566J8|COQ8B_MOUSE	AFGTEFTDHYIEVVK_all	0.688739	0.999997
sp|Q566J8|COQ8B_MOUSE	IQGLIPVLLR_all	0.620676	0.999997
sp|Q569Z6|TR150_MOUSE	DSRPSQAAGDNQGDEAK_all	0.86267	0.999997
sp|Q569Z6|TR150_MOUSE	DSRPSQAAGDNQGDEAKEQTFSGGTSQDIK_all	0.848471	0.999997
sp|Q569Z6|TR150_MOUSE	EQTFSGGTSQDIK_all	0.827993	0.999997
sp|Q569Z6|TR150_MOUSE	GSESSKPWPDATTYGAGSASR_all	0.848719	0.999997
sp|Q569Z6|TR150_MOUSE	SPPATGSAYGSSQK_all	0.892708	0.999997
sp|Q569Z6|TR150_MOUSE	EESAASGGAAYSK_all	0.844743	0.999997
sp|Q569Z6|TR150_MOUSE	KAEEMEDEPFTER_all	0.70109	0.999997
sp|Q569Z6|TR150_MOUSE	KAEEM[+16]EDEPFTER_all	0.311387	0.999997
sp|Q569Z6|TR150_MOUSE	SIFQHIQSAQSQR_all	0.996965	0.999997
sp|Q569Z6|TR150_MOUSE	HGLTHEELK_all	0.315812	0.999997
sp|Q569Z6|TR150_MOUSE	AEEYPEEAEEREESTSGFDK_all	0.874608	0.999997
sp|Q569Z6|TR150_MOUSE	SREEEWDPEYTPK_all	0.608775	0.999997
sp|Q571E4|GALNS_MOUSE	NGFYTTNAHAR_all	0.539736	0.999997
sp|Q571E4|GALNS_MOUSE	NAYTPQEIMGGIPNSEHLLPELLK_all	0.88342	0.999997
sp|Q571E4|GALNS_MOUSE	HGFDEWFGSPNC[+57]HFGPYDNK_all	0.208522	0.999997
sp|Q571E4|GALNS_MOUSE	AKPNIPVYR_all	0.973569	0.999997
sp|Q571E4|GALNS_MOUSE	FYEEFPINRK_all	0.777875	0.999997
sp|Q571E4|GALNS_MOUSE	QFLGTSLR_all	0.93223	0.999997
sp|Q571E4|GALNS_MOUSE	YGDAVREIDDSVGK_all	0.342894	0.999997
sp|Q571E4|GALNS_MOUSE	ILSLLQNLGISK_all	0.93069	0.999997
sp|Q571E4|GALNS_MOUSE	QTTFEGGMR_all	0.851636	0.999997
sp|Q571E4|GALNS_MOUSE	VIDGLDLLPTMLK_all	0.842566	0.999997
sp|Q571E4|GALNS_MOUSE	GQMMDRPIFYYR_all	0.22738	0.999997
sp|Q571E4|GALNS_MOUSE	GNTLMAVTLGQYK_all	0.954288	0.999997
sp|Q571E4|GALNS_MOUSE	GNTLM[+16]AVTLGQYK_all	0.387348	0.999997
sp|Q571E4|GALNS_MOUSE	DPGERFPLSFHSDEYQDALSR_all	0.871907	0.999997
sp|Q571E4|GALNS_MOUSE	FPLSFHSDEYQDALSR_all	0.625427	0.999997
sp|Q571E4|GALNS_MOUSE	SLVPGQPQLNVC[+57]NQAVMNWAPPGC[+57]EK_all	0.982034	0.999997
sp|Q571E4|GALNS_MOUSE	SLVPGQPQLNVC[+57]NQAVM[+16]NWAPPGC[+57]EK_all	0.171809	0.999997
sp|Q571E4|GALNS_MOUSE	C[+57]LTPPESVPEK_all	0.905719	0.999997
sp|Q571I9|A16A1_MOUSE	AWSQLPGAAR_all	0.885359	0.999997
sp|Q571I9|A16A1_MOUSE	LLWTLESLVTGR_all	0.436504	0.999997
sp|Q571I9|A16A1_MOUSE	VAFC[+57]GAVEEGR_all	0.723907	0.999997
sp|Q571I9|A16A1_MOUSE	GGSASVWSER_all	0.922519	0.999997
sp|Q571I9|A16A1_MOUSE	FQSPGTQSSRPIQDSSGK_all	0.966234	0.999997
sp|Q571I9|A16A1_MOUSE	VSSYVAEGGAK_all	0.992814	0.999997
sp|Q571I9|A16A1_MOUSE	GAVEAAHQAAPGWGAQSPR_all	0.935417	0.999997
sp|Q571I9|A16A1_MOUSE	AGLLWALAAALER_all	0.441979	0.999997
sp|Q571I9|A16A1_MOUSE	RKPVLTSQLER_all	0.296506	0.999997
sp|Q571I9|A16A1_MOUSE	HGAAPTVAK_all	0.368145	0.999997
sp|Q571I9|A16A1_MOUSE	VQDQGQTLQVTGLR_all	0.978757	0.999997
sp|Q59J78|NDUF2_MOUSE	ETSEELLPSPTATQVK_all	0.727221	0.999997
sp|Q59J78|NDUF2_MOUSE	EEPSVAPTSTGK_all	0.727221	0.999997
sp|Q5BLK4|TUT7_MOUSE	NTTEEVGSPAKEK_all	0.219803	0.999997
sp|Q5BLK4|TUT7_MOUSE	YIVIEDPFDLNHNLGAGLSR_all	0.219803	0.999997
sp|Q5DU25|IQEC2_MOUSE	GFLSDTPVGVAHFILER_all	0.31233	0.999997
sp|Q5DU25|IQEC2_MOUSE	LVC[+57]C[+57]C[+57]QLYEVPDPNRPQR_all	0.31233	0.999997
sp|Q5EG47|AAPK1_MOUSE	DLKPENVLLDAHMNAK_all	0.188817	0.999997
sp|Q5EG47|AAPK1_MOUSE	HTLDELNPQK_all	0.550744	0.999997
sp|Q5EG47|AAPK1_MOUSE	SQSRPNDIMAEVC[+57]R_all	0.998996	0.999997
sp|Q5F2E8|TAOK1_MOUSE	ERPETVLIDLIQR_all	0.243996	0.999997
sp|Q5F2E8|TAOK1_MOUSE	EQLKEELNENQSTPK_all	0.994729	0.999997
sp|Q5F2E8|TAOK1_MOUSE	LQHQTELTNQLEYNK_all	0.943934	0.999997
sp|Q5F2F2|ABH15_MOUSE	LQPFGDPSDLKEAVTYIR_all	0.394242	0.999997
sp|Q5F2F2|ABH15_MOUSE	YASALEDTVDTGK_all	0.394242	0.999997
sp|Q5FWK3|RHG01_MOUSE	NWPSDEMPDFPK_all	0.518993	0.999997
sp|Q5FWK3|RHG01_MOUSE	SSSPEPVTHLK_all	0.925432	0.999997
sp|Q5FWK3|RHG01_MOUSE	WDDPYYDIAR_all	0.934022	0.999997
sp|Q5FWK3|RHG01_MOUSE	HQIVEVAGDDK_all	0.967443	0.999997
sp|Q5FWK3|RHG01_MOUSE	IIVFSAC[+57]R_all	0.842157	0.999997
sp|Q5FWK3|RHG01_MOUSE	IFYVNYLSELSEHVK_all	0.994719	0.999997
sp|Q5FWK3|RHG01_MOUSE	LEQLGIPR_all	0.931504	0.999997
sp|Q5FWK3|RHG01_MOUSE	SPGQDPIPIVLR_all	0.841109	0.999997
sp|Q5FWK3|RHG01_MOUSE	ETVAYLQAHALTTEGIFR_all	0.726394	0.999997
sp|Q5FWK3|RHG01_MOUSE	MTNTNLAVVFGPNLLWAK_all	0.359628	0.999997
sp|Q5FWK3|RHG01_MOUSE	AINPINTFTK_all	0.828818	0.999997
sp|Q5KU39|VPS41_MOUSE	VYLLDVQGNITQK_all	0.970702	0.999997
sp|Q5KU39|VPS41_MOUSE	INQISLDDSGEHMGVC[+57]SEDGK_all	0.842505	0.999997
sp|Q5KU39|VPS41_MOUSE	SSVLHEGEGNIR_all	0.686674	0.999997
sp|Q5KU39|VPS41_MOUSE	ERDQDDHIDWLLEK_all	0.971198	0.999997
sp|Q5KU39|VPS41_MOUSE	ILDIGLAYVNHLVER_all	0.972925	0.999997
sp|Q5KU39|VPS41_MOUSE	AVDMLLDNEDK_all	0.229471	0.999997
sp|Q5KU39|VPS41_MOUSE	DSTHC[+57]PLEK_all	0.987301	0.999997
sp|Q5KU39|VPS41_MOUSE	ILVADSLSLLKK_all	0.398467	0.999997
sp|Q5M8N0|CNRP1_MOUSE	IQPNDGPVFFK_all	0.744595	0.999997
sp|Q5M8N0|CNRP1_MOUSE	LLTGSSYK_all	0.685445	0.999997
sp|Q5M8N0|CNRP1_MOUSE	VVYTGIYDTEGVAPTK_all	0.447339	0.999997
sp|Q5MJS3|FA20C_MOUSE	LFEHPLYQGAVPPLTEDDVLFNVNSDIR_all	0.560865	0.999997
sp|Q5MJS3|FA20C_MOUSE	YSHDELSILAPLHQC[+57]C[+57]R_all	0.455791	0.999997
sp|Q5MJS3|FA20C_MOUSE	VAPVLYQLHLEALDR_all	0.81623	0.999997
sp|Q5NCF2|TPPC1_MOUSE	DGFLSFQTSR_all	0.174819	0.999997
sp|Q5NCF2|TPPC1_MOUSE	LHYYETPTGIK_all	0.386498	0.999997
sp|Q5NCF2|TPPC1_MOUSE	NPLC[+57]PLGQTVQSELFR_all	0.476955	0.999997
sp|Q5NCF2|TPPC1_MOUSE	SLPFFSAR_all	0.603191	0.999997
sp|Q5PRF0|HTR5A_MOUSE	DVEGDSVPKPLPPALSVISSASK_all	0.434119	0.999997
sp|Q5PRF0|HTR5A_MOUSE	IINQC[+57]ENANR_all	0.703229	0.999997
sp|Q5PRF0|HTR5A_MOUSE	IGSDQDLGIELLNVLHR_all	0.949977	0.999997
sp|Q5SQX6|CYFP2_MOUSE	DFVSEAYLLTLGK_all	0.990868	0.999997
sp|Q5SQX6|CYFP2_MOUSE	YSNSEVVTGSGLDSQK_all	0.891163	0.999997
sp|Q5SQX6|CYFP2_MOUSE	DC[+57]PGTAEEYER_all	0.583039	0.999997
sp|Q5SQX6|CYFP2_MOUSE	NVLISVLQAIR_all	0.210119	0.999997
sp|Q5SQX6|CYFP2_MOUSE	SSLDGPIVLAIEDFHK_all	0.914547	0.999997
sp|Q5SQX6|CYFP2_MOUSE	TDVFQSLR_all	0.854782	0.999997
sp|Q5SSI6|UTP18_MOUSE	AAPSAGSAAAAAEEEESR_all	0.821053	0.999997
sp|Q5SSI6|UTP18_MOUSE	IAASTFSSDSK_all	0.829438	0.999997
sp|Q5SSI6|UTP18_MOUSE	SGVVNIYNQDSC[+57]LQQTNPKPIK_all	0.99366	0.999997
sp|Q5SSW2|PSME4_MOUSE	LLINLLK_all	0.753743	0.999997
sp|Q5SSW2|PSME4_MOUSE	LNSFPNSIENVLK_all	0.693523	0.999997
sp|Q5SSW2|PSME4_MOUSE	SC[+57]AAIAELLQQSK_all	0.888892	0.999997
sp|Q5SSW2|PSME4_MOUSE	LTINPYEISGC[+57]PKPTK_all	0.622582	0.999997
sp|Q5SSW2|PSME4_MOUSE	LVADSHESTQR_all	0.744529	0.999997
sp|Q5SSW2|PSME4_MOUSE	LWELLC[+57]PLLR_all	0.788	0.999997
sp|Q5SSW2|PSME4_MOUSE	EQLQLLPLFFK_all	0.729469	0.999997
sp|Q5SSZ5|TENS3_MOUSE	IIAVSFPASC[+57]SEESYLHSLQEVTR_all	0.993107	0.999997
sp|Q5SSZ5|TENS3_MOUSE	IMDVGWPELHAPPLDK_all	0.929293	0.999997
sp|Q5SSZ5|TENS3_MOUSE	AQESWLNNDPQHVVVIHC[+57]R_all	0.487522	0.999997
sp|Q5SSZ5|TENS3_MOUSE	SASDTGIPSSPQGMPATSSPDHGDHTLSVSSDSGHSTASAR_all	0.925746	0.999997
sp|Q5SUA5|MYO1G_MOUSE	SRDTC[+57]IVISGESGAGK_all	0.611549	0.999997
sp|Q5SUA5|MYO1G_MOUSE	DTC[+57]IVISGESGAGK_all	0.428713	0.999997
sp|Q5SUA5|MYO1G_MOUSE	STC[+57]VLEAFGNAR_all	0.361041	0.999997
sp|Q5SUA5|MYO1G_MOUSE	GSEDQELQGLHLER_all	0.945704	0.999997
sp|Q5SUA5|MYO1G_MOUSE	IIGFSPDEVESIHR_all	0.554497	0.999997
sp|Q5SUA5|MYO1G_MOUSE	TVASGGREVIEK_all	0.928024	0.999997
sp|Q5SUA5|MYO1G_MOUSE	SHTVAEASYAR_all	0.997293	0.999997
sp|Q5SUA5|MYO1G_MOUSE	LFEWVVNK_all	0.943045	0.999997
sp|Q5SUA5|MYO1G_MOUSE	GILAVLDEAC[+57]STAGPITDR_all	0.992355	0.999997
sp|Q5SUA5|MYO1G_MOUSE	DSLFQDFK_all	0.509545	0.999997
sp|Q5SUA5|MYO1G_MOUSE	LLYNSVDPTLR_all	0.953447	0.999997
sp|Q5SUA5|MYO1G_MOUSE	AMWPDGQQDITEVTK_all	0.916799	0.999997
sp|Q5SUA5|MYO1G_MOUSE	RPLTAGTLFK_all	0.969847	0.999997
sp|Q5SUA5|MYO1G_MOUSE	NSMVALVENLASK_all	0.390714	0.999997
sp|Q5SUA5|MYO1G_MOUSE	DYLSSDTDNPTASHLFAEQLK_all	0.992988	0.999997
sp|Q5SUA5|MYO1G_MOUSE	DGFGSVLFSSHVR_all	0.842794	0.999997
sp|Q5SUA5|MYO1G_MOUSE	AVPLEAVTGLSVTSGR_all	0.835596	0.999997
sp|Q5SUA5|MYO1G_MOUSE	LISVEPRPEQPEPDFQSSR_all	0.770983	0.999997
sp|Q5SUA5|MYO1G_MOUSE	STFTLLWPSH_all	0.931418	0.999997
sp|Q5SUR0|PUR4_MOUSE	GSIDILAEGRPALEK_all	0.959431	0.999997
sp|Q5SUR0|PUR4_MOUSE	FC[+57]DNSSAIQGK_all	0.7392	0.999997
sp|Q5SUR0|PUR4_MOUSE	FLRPEDSTRPSC[+57]FQQQQGLR_all	0.931539	0.999997
sp|Q5SUR0|PUR4_MOUSE	FGEPVLAGFAR_all	0.910988	0.999997
sp|Q5SUR0|PUR4_MOUSE	EWIKPIMFSGGIGSMEAK_all	0.925196	0.999997
sp|Q5SUR0|PUR4_MOUSE	KPPEPGMEVVK_all	0.879773	0.999997
sp|Q5SUR0|PUR4_MOUSE	ELSDPEGAIIYTSR_all	0.996215	0.999997
sp|Q5SUR0|PUR4_MOUSE	KPPVLQPLALPPELSVR_all	0.608026	0.999997
sp|Q5SUR0|PUR4_MOUSE	AFHITQGLLK_all	0.182284	0.999997
sp|Q5SUR0|PUR4_MOUSE	AVVVEEPVGELR_all	0.417438	0.999997
sp|Q5U3K5|RABL6_MOUSE	FFNIPFLQLQR_all	0.630135	0.999997
sp|Q5U3K5|RABL6_MOUSE	VAPQQC[+57]SEPETK_all	0.630135	0.999997
sp|Q5U419|MFSD3_MOUSE	GLYAPWLLK_all	0.77074	0.999997
sp|Q5U419|MFSD3_MOUSE	LAWAPLVDR_all	0.77074	0.999997
sp|Q5U458|DJC11_MOUSE	AGFFGTIVEYGAER_all	0.515756	0.999997
sp|Q5U458|DJC11_MOUSE	VIDVTVPLQC[+57]LVK_all	0.873591	0.999997
sp|Q5U458|DJC11_MOUSE	AGLPGFYDPC[+57]VGEEK_all	0.408606	0.999997
sp|Q5U4D9|THOC6_MOUSE	GWLWAEILK_all	0.724282	0.999997
sp|Q5U4D9|THOC6_MOUSE	ERSPEVLSGGEDGAVR_all	0.964196	0.999997
sp|Q5U4D9|THOC6_MOUSE	SPEVLSGGEDGAVR_all	0.894576	0.999997
sp|Q5U4D9|THOC6_MOUSE	VDVFTNLGYR_all	0.566597	0.999997
sp|Q5XJY5|COPD_MOUSE	TRIEGLLAAFPK_all	0.304167	0.999997
sp|Q5XJY5|COPD_MOUSE	IEGLLAAFPK_all	0.816206	0.999997
sp|Q5XJY5|COPD_MOUSE	QHTFVETESVR_all	0.65183	0.999997
sp|Q5XJY5|COPD_MOUSE	YVYQPMEK_all	0.515364	0.999997
sp|Q5XJY5|COPD_MOUSE	NSNILEDLETLR_all	0.587455	0.999997
sp|Q5XJY5|COPD_MOUSE	VIPEYC[+57]R_all	0.69192	0.999997
sp|Q5XJY5|COPD_MOUSE	ENVNLAQIR_all	0.641087	0.999997
sp|Q5XJY5|COPD_MOUSE	TFTEMDSHEEK_all	0.824554	0.999997
sp|Q5XJY5|COPD_MOUSE	GKEVDNFVDK_all	0.75402	0.999997
sp|Q5XJY5|COPD_MOUSE	SEGETIMSSNMGK_all	0.478798	0.999997
sp|Q5XJY5|COPD_MOUSE	SEGETIM[+16]SSNMGK_all	0.515513	0.999997
sp|Q5XJY5|COPD_MOUSE	VHAPPINMESVHMK_all	0.828346	0.999997
sp|Q5XJY5|COPD_MOUSE	ITLTC[+57]GR_all	0.562309	0.999997
sp|Q5XJY5|COPD_MOUSE	IRLHVENEDK_all	0.199494	0.999997
sp|Q5XJY5|COPD_MOUSE	LHVENEDK_all	0.942368	0.999997
sp|Q5XJY5|COPD_MOUSE	KGVQLQTHPNVDK_all	0.311914	0.999997
sp|Q5XJY5|COPD_MOUSE	GVQLQTHPNVDK_all	0.326115	0.999997
sp|Q5XJY5|COPD_MOUSE	GVQLQTHPNVDKK_all	0.79086	0.999997
sp|Q5XJY5|COPD_MOUSE	LFTAESLIGLK_all	0.712043	0.999997
sp|Q5XJY5|COPD_MOUSE	SFPVNSDVGVLK_all	0.569017	0.999997
sp|Q5XJY5|COPD_MOUSE	NTLEWC[+57]LPVIDAK_all	0.86196	0.999997
sp|Q5XJY5|COPD_MOUSE	NYC[+57]NIQVTK_all	0.619536	0.999997
sp|Q5XJY5|COPD_MOUSE	VTQVDGNSPVR_all	0.820575	0.999997
sp|Q5XJY5|COPD_MOUSE	FSTETTFLVDK_all	0.798433	0.999997
sp|Q5XKN4|JAGN1_MOUSE	AAGTDGSDFQHR_all	0.831374	0.999997
sp|Q5XKN4|JAGN1_MOUSE	LLDSWFTSTQEK_all	0.831374	0.999997
sp|Q60631|GRB2_MOUSE	AEEMLSK_all	0.945135	0.999997
sp|Q60631|GRB2_MOUSE	QRHDGAFLIR_all	0.19724	0.999997
sp|Q60631|GRB2_MOUSE	HDGAFLIR_all	0.644475	0.999997
sp|Q60631|GRB2_MOUSE	ESESAPGDFSLSVK_all	0.8885	0.999997
sp|Q60631|GRB2_MOUSE	FGNDVQHFK_all	0.557463	0.999997
sp|Q60648|SAP3_MOUSE	SLTIQPDPIVVPGDVVVSLEGK_all	0.589337	0.999997
sp|Q60648|SAP3_MOUSE	TSVPLTAPQK_all	0.674613	0.999997
sp|Q60648|SAP3_MOUSE	VELTVEK_all	0.59274	0.999997
sp|Q60648|SAP3_MOUSE	EVAGFWVK_all	0.699964	0.999997
sp|Q60648|SAP3_MOUSE	IQSILSSGGK_all	0.709447	0.999997
sp|Q60676|PPP5_MOUSE	TEC[+57]AETPRDEPPADGTLK_all	0.677972	0.999997
sp|Q60676|PPP5_MOUSE	FYSQAIELNPGNAIYYGNR_all	0.939712	0.999997
sp|Q60676|PPP5_MOUSE	TEC[+57]YGYALGDATR_all	0.983476	0.999997
sp|Q60676|PPP5_MOUSE	LSTLVETTLK_all	0.463861	0.999997
sp|Q60676|PPP5_MOUSE	GNHETDNMNQIYGFEGEVK_all	0.890534	0.999997
sp|Q60676|PPP5_MOUSE	RGVSC[+57]QFGPDVTK_all	0.381463	0.999997
sp|Q60676|PPP5_MOUSE	GVSC[+57]QFGPDVTK_all	0.733511	0.999997
sp|Q60676|PPP5_MOUSE	AEGYEVAHGGR_all	0.984503	0.999997
sp|Q60692|PSB6_MOUSE	TTTGSYIANR_all	0.881259	0.999997
sp|Q60692|PSB6_MOUSE	LTPIHDHIFC[+57]C[+57]R_all	0.479629	0.999997
sp|Q60692|PSB6_MOUSE	SGSAADTQAVADAVTYQLGFHSIELNEPPLVHTAASLFK_all	0.222817	0.999997
sp|Q60692|PSB6_MOUSE	DEC[+57]LQFTANALALAMER_all	0.640486	0.999997
sp|Q60692|PSB6_MOUSE	DGSSGGVIR_all	0.671925	0.999997
sp|Q60692|PSB6_MOUSE	LAAIQESGVER_all	0.944161	0.999997
sp|Q60692|PSB6_MOUSE	QVLLGDQIPK_all	0.916368	0.999997
sp|Q60714|S27A1_MOUSE	AGDTIPC[+57]IFQAVAR_all	0.753235	0.999997
sp|Q60714|S27A1_MOUSE	LAVGNGLRPAIWEEFTQR_all	0.206434	0.999997
sp|Q60714|S27A1_MOUSE	VGSC[+57]GFNSR_all	0.989285	0.999997
sp|Q60714|S27A1_MOUSE	LFFLDLK_all	0.675518	0.999997
sp|Q60715|P4HA1_MOUSE	RATISNPVTGALETVHYR_all	0.183829	0.999997
sp|Q60715|P4HA1_MOUSE	ATISNPVTGALETVHYR_all	0.183829	0.999997
sp|Q60737|CSK21_MOUSE	VYTDVNTHRPR_all	0.944237	0.999997
sp|Q60737|CSK21_MOUSE	YSEVFEAINITNNEK_all	0.9535	0.999997
sp|Q60737|CSK21_MOUSE	GGPNIITLADIVK_all	0.574273	0.999997
sp|Q60737|CSK21_MOUSE	GGPNIITLADIVKDPVSR_all	0.893745	0.999997
sp|Q60737|CSK21_MOUSE	TPALVFEHVNNTDFK_all	0.748923	0.999997
sp|Q60737|CSK21_MOUSE	QLYQTLTDYDIR_all	0.654551	0.999997
sp|Q60737|CSK21_MOUSE	LIDWGLAEFYHPGQEYNVR_all	0.835879	0.999997
sp|Q60737|CSK21_MOUSE	EPFFHGHDNYDQLVR_all	0.470819	0.999997
sp|Q60737|CSK21_MOUSE	FNDILGR_all	0.959849	0.999997
sp|Q60737|CSK21_MOUSE	FVHSENQHLVSPEALDFLDK_all	0.989971	0.999997
sp|Q60738|ZNT1_MOUSE	DVDGVEEVHELHVWQLAGSR_all	0.17052	0.999997
sp|Q60738|ZNT1_MOUSE	DVFHNHGIHATTIQPEFASVGSK_all	0.17052	0.999997
sp|Q60749|KHDR1_MOUSE	DPSGAHPSVR_all	0.592557	0.999997
sp|Q60749|KHDR1_MOUSE	DSLDPSFTHAMQLLSVEIEK_all	0.757757	0.999997
sp|Q60749|KHDR1_MOUSE	KDDEENYLDLFSHK_all	0.422657	0.999997
sp|Q60749|KHDR1_MOUSE	DDEENYLDLFSHK_all	0.461788	0.999997
sp|Q60749|KHDR1_MOUSE	ILGPQGNTIK_all	0.988171	0.999997
sp|Q60759|GCDH_MOUSE	HNPSNQSYTLSGTK_all	0.852856	0.999997
sp|Q60759|GCDH_MOUSE	IQFGVPLAR_all	0.4243	0.999997
sp|Q60759|GCDH_MOUSE	DILGGNGISDEYHVIR_all	0.30025	0.999997
sp|Q60787|LCP2_MOUSE	FLNLTENDIQKFPK_all	0.950617	0.999997
sp|Q60787|LCP2_MOUSE	LSQDINKNEER_all	0.20931	0.999997
sp|Q60787|LCP2_MOUSE	SLAPLDREPFILGK_all	0.230339	0.999997
sp|Q60787|LCP2_MOUSE	YQC[+57]TLTHAAGC[+57]L_all	0.70354	0.999997
sp|Q60790|RASA3_MOUSE	LSEVITDTGVVC[+57]HK_all	0.230624	0.999997
sp|Q60790|RASA3_MOUSE	SADVEPVSASAAHILGEVC[+57]R_all	0.935666	0.999997
sp|Q60790|RASA3_MOUSE	NFLDLISSSGR_all	0.56604	0.999997
sp|Q60790|RASA3_MOUSE	LTNHEFTYQK_all	0.634291	0.999997
sp|Q60790|RASA3_MOUSE	DWIDILTK_all	0.74542	0.999997
sp|Q60809|CNOT7_MOUSE	LFFPVIYDVK_all	0.536602	0.999997
sp|Q60809|CNOT7_MOUSE	GGLQEVAEQLELER_all	0.536602	0.999997
sp|Q60854|SPB6_MOUSE	M[+42]DPLQEANGTFALNLLK_all	0.492518	0.999997
sp|Q60854|SPB6_MOUSE	ILGEDSSK_all	0.91758	0.999997
sp|Q60854|SPB6_MOUSE	NVFLSPMSISSALAMVFMGAK_all	0.173008	0.999997
sp|Q60854|SPB6_MOUSE	GTTASQMAQALALDK_all	0.918019	0.999997
sp|Q60854|SPB6_MOUSE	C[+57]SGNGGGDVHQGFQSLLTEVNK_all	0.907987	0.999997
sp|Q60854|SPB6_MOUSE	TGTQYLLR_all	0.916152	0.999997
sp|Q60854|SPB6_MOUSE	TANRLFGDK_all	0.48467	0.999997
sp|Q60854|SPB6_MOUSE	LFGDKTC[+57]DLLASFK_all	0.47356	0.999997
sp|Q60854|SPB6_MOUSE	TC[+57]DLLASFK_all	0.91093	0.999997
sp|Q60854|SPB6_MOUSE	FYEAELEELDFQGATEESR_all	0.930447	0.999997
sp|Q60854|SPB6_MOUSE	FYEAELEELDFQGATEESRQHINTWVAK_all	0.176155	0.999997
sp|Q60854|SPB6_MOUSE	QHINTWVAK_all	0.983606	0.999997
sp|Q60854|SPB6_MOUSE	NEEKPVQMMFK_all	0.922502	0.999997
sp|Q60854|SPB6_MOUSE	NEEKPVQM[+16]MFK_all	0.811331	0.999997
sp|Q60854|SPB6_MOUSE	NEEKPVQMM[+16]FK_all	0.779054	0.999997
sp|Q60854|SPB6_MOUSE	NEEKPVQMMFKK_all	0.679457	0.999997
sp|Q60854|SPB6_MOUSE	MTYIGEIFTK_all	0.841564	0.999997
sp|Q60854|SPB6_MOUSE	M[+16]TYIGEIFTK_all	0.306074	0.999997
sp|Q60854|SPB6_MOUSE	MDEEEVEVFLPK_all	0.984653	0.999997
sp|Q60854|SPB6_MOUSE	M[+16]DEEEVEVFLPK_all	0.796921	0.999997
sp|Q60854|SPB6_MOUSE	LEENYNMNDALYK_all	0.937254	0.999997
sp|Q60854|SPB6_MOUSE	LEENYNM[+16]NDALYK_all	0.339461	0.999997
sp|Q60854|SPB6_MOUSE	LGMTDAFGGR_all	0.949205	0.999997
sp|Q60854|SPB6_MOUSE	LGM[+16]TDAFGGR_all	0.248876	0.999997
sp|Q60854|SPB6_MOUSE	ADFSGMSSK_all	0.864385	0.999997
sp|Q60854|SPB6_MOUSE	AFVEVNEEGTEAAAATAGMMTVR_all	0.171583	0.999997
sp|Q60854|SPB6_MOUSE	TNGILFC[+57]GR_all	0.917301	0.999997
sp|Q60855|RIPK1_MOUSE	AEYNEVLLEEGK_all	0.781394	0.999997
sp|Q60855|RIPK1_MOUSE	TQIDVPLSLK_all	0.898867	0.999997
sp|Q60855|RIPK1_MOUSE	DLKPENILVDR_all	0.955617	0.999997
sp|Q60855|RIPK1_MOUSE	DLKPENILVDRDFHIK_all	0.216845	0.999997
sp|Q60855|RIPK1_MOUSE	IADLGVASFK_all	0.970311	0.999997
sp|Q60855|RIPK1_MOUSE	SGNRPNVEEILEYC[+57]PR_all	0.832301	0.999997
sp|Q60855|RIPK1_MOUSE	LAQALHQC[+57]C[+57]R_all	0.738069	0.999997
sp|Q60864|STIP1_MOUSE	M[+42]EQVNELKEK_all	0.893822	0.999997
sp|Q60864|STIP1_MOUSE	ALSAGNIDDALQC[+57]YSEAIK_all	0.930109	0.999997
sp|Q60864|STIP1_MOUSE	LDPQNHVLYSNR_all	0.827277	0.999997
sp|Q60864|STIP1_MOUSE	TVDLKPDWGK_all	0.489739	0.999997
sp|Q60864|STIP1_MOUSE	AAALEFLNR_all	0.538709	0.999997
sp|Q60864|STIP1_MOUSE	AAALEFLNRFEEAK_all	0.553232	0.999997
sp|Q60864|STIP1_MOUSE	RTYEEGLK_all	0.860761	0.999997
sp|Q60864|STIP1_MOUSE	TYEEGLK_all	0.545029	0.999997
sp|Q60864|STIP1_MOUSE	HEANNLQLK_all	0.887209	0.999997
sp|Q60864|STIP1_MOUSE	EGLQNMEAR_all	0.906643	0.999997
sp|Q60864|STIP1_MOUSE	SLLSDPTYR_all	0.77932	0.999997
sp|Q60864|STIP1_MOUSE	ELIEQLQNKPSDLGTK_all	0.795654	0.999997
sp|Q60864|STIP1_MOUSE	KEPKPEPMEEDLPENK_all	0.693132	0.999997
sp|Q60864|STIP1_MOUSE	KEPKPEPM[+16]EEDLPENK_all	0.867913	0.999997
sp|Q60864|STIP1_MOUSE	ELGNDAYKK_all	0.782895	0.999997
sp|Q60864|STIP1_MOUSE	ELDPTNMTYITNQAAVHFEK_all	0.971111	0.999997
sp|Q60864|STIP1_MOUSE	IGNSYFK_all	0.87445	0.999997
sp|Q60864|STIP1_MOUSE	IGNSYFKEEK_all	0.67096	0.999997
sp|Q60864|STIP1_MOUSE	DAIHFYNK_all	0.95721	0.999997
sp|Q60864|STIP1_MOUSE	LAYINPDLALEEK_all	0.982421	0.999997
sp|Q60864|STIP1_MOUSE	HYTEAIK_all	0.80999	0.999997
sp|Q60864|STIP1_MOUSE	DC[+57]EEC[+57]IQLEPTFIK_all	0.720761	0.999997
sp|Q60864|STIP1_MOUSE	AAALEAMK_all	0.864632	0.999997
sp|Q60864|STIP1_MOUSE	AAALEAMKDYTK_all	0.596745	0.999997
sp|Q60864|STIP1_MOUSE	ALDLDSSC[+57]K_all	0.806571	0.999997
sp|Q60864|STIP1_MOUSE	ALDLDSSC[+57]KEAADGYQR_all	0.301968	0.999997
sp|Q60864|STIP1_MOUSE	AMADPEVQQIMSDPAMR_all	0.893752	0.999997
sp|Q60864|STIP1_MOUSE	LILEQMQK_all	0.479663	0.999997
sp|Q60864|STIP1_MOUSE	DPQALSEHLK_all	0.718819	0.999997
sp|Q60864|STIP1_MOUSE	DPQALSEHLKNPVIAQK_all	0.937384	0.999997
sp|Q60864|STIP1_MOUSE	LMDVGLIAIR_all	0.753794	0.999997
sp|Q60865|CAPR1_MOUSE	SSGPPPPSGSSGSEAAAGAAAPASQHPATGTGAVQTEAMK_all	0.479822	0.999997
sp|Q60865|CAPR1_MOUSE	SSGPPPPSGSSGSEAAAGAAAPASQHPATGTGAVQTEAM[+16]K_all	0.184383	0.999997
sp|Q60865|CAPR1_MOUSE	QILGVIDK_all	0.824053	0.999997
sp|Q60865|CAPR1_MOUSE	LDDYQER_all	0.72417	0.999997
sp|Q60865|CAPR1_MOUSE	GERLNQDQLDAVSK_all	0.875415	0.999997
sp|Q60865|CAPR1_MOUSE	LNQDQLDAVSK_all	0.850158	0.999997
sp|Q60865|CAPR1_MOUSE	YQEVTNNLEFAK_all	0.400401	0.999997
sp|Q60865|CAPR1_MOUSE	SFMALSQDIQK_all	0.885753	0.999997
sp|Q60865|CAPR1_MOUSE	SFM[+16]ALSQDIQK_all	0.819202	0.999997
sp|Q60865|CAPR1_MOUSE	EQLMREEAEQK_all	0.872345	0.999997
sp|Q60865|CAPR1_MOUSE	TVLELQYVLDK_all	0.817575	0.999997
sp|Q60865|CAPR1_MOUSE	LGDDDVRTDLK_all	0.648018	0.999997
sp|Q60865|CAPR1_MOUSE	EKPVC[+57]GTTYK_all	0.872444	0.999997
sp|Q60870|REEP5_MOUSE	NC[+57]MTDLLAK_all	0.786717	0.999997
sp|Q60870|REEP5_MOUSE	HESQVDSVVK_all	0.656208	0.999997
sp|Q60870|REEP5_MOUSE	HESQVDSVVKDVK_all	0.814376	0.999997
sp|Q60930|VDAC2_MOUSE	GFGFGLVK_all	0.837684	0.999997
sp|Q60930|VDAC2_MOUSE	TKSC[+57]SGVEFSTSGSSNTDTGK_all	0.352472	0.999997
sp|Q60930|VDAC2_MOUSE	SC[+57]SGVEFSTSGSSNTDTGK_all	0.766024	0.999997
sp|Q60930|VDAC2_MOUSE	VSGTLETK_all	0.822774	0.999997
sp|Q60930|VDAC2_MOUSE	WC[+57]EYGLTFTEK_all	0.964615	0.999997
sp|Q60930|VDAC2_MOUSE	WNTDNTLGTEIAIEDQIC[+57]QGLK_all	0.773342	0.999997
sp|Q60930|VDAC2_MOUSE	LTFDTTFSPNTGK_all	0.781673	0.999997
sp|Q60930|VDAC2_MOUSE	LTFDTTFSPNTGKK_all	0.589122	0.999997
sp|Q60930|VDAC2_MOUSE	SNFAVGYR_all	0.980981	0.999997
sp|Q60930|VDAC2_MOUSE	TGDFQLHTNVNNGTEFGGSIYQK_all	0.998008	0.999997
sp|Q60930|VDAC2_MOUSE	YQLDPTASISAK_all	0.996062	0.999997
sp|Q60930|VDAC2_MOUSE	VNNSSLIGVGYTQTLRPGVK_all	0.851386	0.999997
sp|Q60930|VDAC2_MOUSE	LTLSALVDGK_all	0.168277	0.999997
sp|Q60931|VDAC3_MOUSE	GYGFGMVK_all	0.702511	0.999997
sp|Q60931|VDAC3_MOUSE	SC[+57]SGVEFSTSGHAYTDTGK_all	0.871906	0.999997
sp|Q60931|VDAC3_MOUSE	VC[+57]NYGLTFTQK_all	0.602955	0.999997
sp|Q60931|VDAC3_MOUSE	LTLDTIFVPNTGK_all	0.87688	0.999997
sp|Q60931|VDAC3_MOUSE	LTLDTIFVPNTGKK_all	0.466792	0.999997
sp|Q60931|VDAC3_MOUSE	LSQNNFALGYK_all	0.755705	0.999997
sp|Q60931|VDAC3_MOUSE	AADFQLHTHVNDGTEFGGSIYQK_all	0.29944	0.999997
sp|Q60931|VDAC3_MOUSE	IETSINLAWTAGSNNTR_all	0.67405	0.999997
sp|Q60931|VDAC3_MOUSE	VNNASLIGLGYTQTLRPGVK_all	0.666729	0.999997
sp|Q60931|VDAC3_MOUSE	LTLSALIDGK_all	0.945759	0.999997
sp|Q60960|IMA5_MOUSE	LLSKEPNPPIDEVINTPGVVAR_all	0.694203	0.999997
sp|Q60960|IMA5_MOUSE	EPNPPIDEVINTPGVVAR_all	0.512753	0.999997
sp|Q60960|IMA5_MOUSE	EAAWAITNATSGGSAEQIK_all	0.209349	0.999997
sp|Q60963|PAFA_MOUSE	LYYPAQDQGR_all	0.879804	0.999997
sp|Q60963|PAFA_MOUSE	YPLIVFSHGLGAFR_all	0.708087	0.999997
sp|Q60963|PAFA_MOUSE	SASATYFFEDQVAAK_all	0.547838	0.999997
sp|Q60963|PAFA_MOUSE	ALSAILDIEHGDPK_all	0.826366	0.999997
sp|Q60963|PAFA_MOUSE	TLQPLLFINSAK_all	0.865293	0.999997
sp|Q60963|PAFA_MOUSE	GSVHQNFDDFTFVTGK_all	0.95659	0.999997
sp|Q60963|PAFA_MOUSE	VAIDLTNK_all	0.210918	0.999997
sp|Q60967|PAPS1_MOUSE	DIVPVDASYEVK_all	0.407864	0.999997
sp|Q60967|PAPS1_MOUSE	IYWNDGLDQYR_all	0.836805	0.999997
sp|Q60972|RBBP4_MOUSE	GEFGGFGSVSGK_all	0.543609	0.999997
sp|Q60972|RBBP4_MOUSE	YMPQNPC[+57]IIATK_all	0.787709	0.999997
sp|Q60972|RBBP4_MOUSE	YM[+16]PQNPC[+57]IIATK_all	0.299396	0.999997
sp|Q60972|RBBP4_MOUSE	HPSKPDPSGEC[+57]NPDLR_all	0.698377	0.999997
sp|Q60972|RBBP4_MOUSE	IGEEQSPEDAEDGPPELLFIHGGHTAK_all	0.89789	0.999997
sp|Q60973|RBBP7_MOUSE	VHIPNDDAQFDASHC[+57]DSDK_all	0.669541	0.999997
sp|Q60973|RBBP7_MOUSE	TPSSDVLVFDYTKHPAKPDPSGEC[+57]NPDLR_all	0.491895	0.999997
sp|Q60973|RBBP7_MOUSE	HPAKPDPSGEC[+57]NPDLR_all	0.682423	0.999997
sp|Q60973|RBBP7_MOUSE	IGEEQSAEDAEDGPPELLFIHGGHTAK_all	0.821313	0.999997
sp|Q60992|VAV2_MOUSE	GIRPFPSEETAENDDDVYR_all	0.395026	0.999997
sp|Q60992|VAV2_MOUSE	SC[+57]C[+57]LLEIQETEAK_all	0.395026	0.999997
sp|Q61024|ASNS_MOUSE	FENVNGYTNC[+57]C[+57]FGFHR_all	0.506597	0.999997
sp|Q61024|ASNS_MOUSE	DTYGVRPLFK_all	0.89736	0.999997
sp|Q61024|ASNS_MOUSE	HSTTPFLK_all	0.975435	0.999997
sp|Q61024|ASNS_MOUSE	VEPFLPGHYEVLDLKPNGK_all	0.789774	0.999997
sp|Q61024|ASNS_MOUSE	LFPGFDLETVK_all	0.901562	0.999997
sp|Q61024|ASNS_MOUSE	ILFDNAIK_all	0.998311	0.999997
sp|Q61024|ASNS_MOUSE	IGC[+57]LLSGGLDSSLVAASLLK_all	0.282663	0.999997
sp|Q61024|ASNS_MOUSE	AEEESER_all	0.538958	0.999997
sp|Q61024|ASNS_MOUSE	ELYLFDVLR_all	0.9772	0.999997
sp|Q61024|ASNS_MOUSE	ETFEDC[+57]NLLPK_all	0.982917	0.999997
sp|Q61024|ASNS_MOUSE	EAFSDGITSVK_all	0.988432	0.999997
sp|Q61024|ASNS_MOUSE	ILQDYVEHQVDDEMMSAASQK_all	0.996603	0.999997
sp|Q61035|HARS1_MOUSE	AALEELVR_all	0.903854	0.999997
sp|Q61035|HARS1_MOUSE	ASAEQIEEEVTK_all	0.899745	0.999997
sp|Q61035|HARS1_MOUSE	QAVEGLGDLK_all	0.937823	0.999997
sp|Q61035|HARS1_MOUSE	REDLVEEIR_all	0.756432	0.999997
sp|Q61072|ADAM9_MOUSE	SC[+57]IMNSGASGSR_all	0.76272	0.999997
sp|Q61072|ADAM9_MOUSE	LVDPGEEC[+57]DC[+57]GTAK_all	0.977564	0.999997
sp|Q61072|ADAM9_MOUSE	EC[+57]EVDPC[+57]C[+57]EGSTC[+57]K_all	0.385464	0.999997
sp|Q61072|ADAM9_MOUSE	SFAEC[+57]AYGDC[+57]C[+57]K_all	0.649612	0.999997
sp|Q61072|ADAM9_MOUSE	GYGGSVDSGPTYNAK_all	0.890289	0.999997
sp|Q61074|PPM1G_MOUSE	ELAQIAGRPTEDEDDKDK_all	0.330697	0.999997
sp|Q61074|PPM1G_MOUSE	QLIVANAGDSR_all	0.270042	0.999997
sp|Q61074|PPM1G_MOUSE	ALDMSYDHKPEDEVELAR_all	0.818534	0.999997
sp|Q61074|PPM1G_MOUSE	NTVELQAESGKR_all	0.411589	0.999997
sp|Q61074|PPM1G_MOUSE	LEEALSTEGAEDTGNSDK_all	0.190636	0.999997
sp|Q61074|PPM1G_MOUSE	LEEALSTEGAEDTGNSDKK_all	0.708781	0.999997
sp|Q61081|CDC37_MOUSE	LKELEVAESDGQVELER_all	0.9554	0.999997
sp|Q61081|CDC37_MOUSE	NM[+16]PWNVDTLSK_all	0.367136	0.999997
sp|Q61081|CDC37_MOUSE	SMVNTKPEK_all	0.661991	0.999997
sp|Q61081|CDC37_MOUSE	TADHQYMEGFK_all	0.938265	0.999997
sp|Q61081|CDC37_MOUSE	TADHQYM[+16]EGFK_all	0.744879	0.999997
sp|Q61081|CDC37_MOUSE	YELEAFKER_all	0.799878	0.999997
sp|Q61081|CDC37_MOUSE	LGPGGLDPVEVYESLPEELQK_all	0.979488	0.999997
sp|Q61081|CDC37_MOUSE	DVQMLQDAISK_all	0.416952	0.999997
sp|Q61081|CDC37_MOUSE	C[+57]IDSGLWVPNSK_all	0.442546	0.999997
sp|Q61081|CDC37_MOUSE	EGEEAGPGDPLLEAVPK_all	0.208679	0.999997
sp|Q61093|CY24B_MOUSE	LLGSALALAR_all	0.941712	0.999997
sp|Q61093|CY24B_MOUSE	NPEGGLYVAVTR_all	0.618938	0.999997
sp|Q61093|CY24B_MOUSE	GQTAESLEEHNLDIC[+57]ADK_all	0.791323	0.999997
sp|Q61093|CY24B_MOUSE	GQTAESLEEHNLDIC[+57]ADKIEEWGK_all	0.321924	0.999997
sp|Q61093|CY24B_MOUSE	FAGNPPM[+16]TWK_all	0.279321	0.999997
sp|Q61093|CY24B_MOUSE	VVTHPFK_all	0.939645	0.999997
sp|Q61093|CY24B_MOUSE	LEWHPFTLTSAPEEDFFSIHIR_all	0.480637	0.999997
sp|Q61093|CY24B_MOUSE	IVGDWTEGLFNAC[+57]GC[+57]DK_all	0.906138	0.999997
sp|Q61093|CY24B_MOUSE	QEFQDAWK_all	0.505845	0.999997
sp|Q61093|CY24B_MOUSE	YC[+57]DNATSLK_all	0.623987	0.999997
sp|Q61093|CY24B_MOUSE	TLYGRPNWDNEFK_all	0.943052	0.999997
sp|Q61093|CY24B_MOUSE	TIASEHPNTTIGVFLC[+57]GPEALAETLSK_all	0.92561	0.999997
sp|Q61093|CY24B_MOUSE	QSISNSESGPR_all	0.787346	0.999997
sp|Q61093|CY24B_MOUSE	GVHFIFNK_all	0.721853	0.999997
sp|Q61093|CY24B_MOUSE	GVHFIFNKENF_all	0.249292	0.999997
sp|Q61102|ABCB7_MOUSE	VAISLGFLGGAK_all	0.898147	0.999997
sp|Q61102|ABCB7_MOUSE	AGAAFFNEVR_all	0.731545	0.999997
sp|Q61102|ABCB7_MOUSE	GSIYLAGQNLQDVSLESLRR_all	0.80653	0.999997
sp|Q61102|ABCB7_MOUSE	MPHGYDTQVGER_all	0.640608	0.999997
sp|Q61102|ABCB7_MOUSE	VQNQDSLGWDAK_all	0.968697	0.999997
sp|Q61103|REQU_MOUSE	DAMEQC[+57]HNYNAR_all	0.48942	0.999997
sp|Q61103|REQU_MOUSE	KEGLISQDGSSLEALLR_all	0.36784	0.999997
sp|Q61103|REQU_MOUSE	KGPDGLALPNNYC[+57]DFC[+57]LGDSK_all	0.893808	0.999997
sp|Q61103|REQU_MOUSE	TGQPEELVSC[+57]SDC[+57]GR_all	0.4233	0.999997
sp|Q61107|GBP4_MOUSE	NQLTVNLEAIR_all	0.561406	0.999997
sp|Q61107|GBP4_MOUSE	AADHYSEQMAQR_all	0.979795	0.999997
sp|Q61107|GBP4_MOUSE	AADHYSEQM[+16]AQR_all	0.621333	0.999997
sp|Q61107|GBP4_MOUSE	MRLPTDTLQELLTVHAAC[+57]EK_all	0.473812	0.999997
sp|Q61107|GBP4_MOUSE	EAIAVFMEHSFK_all	0.412692	0.999997
sp|Q61107|GBP4_MOUSE	EAIAVFMEHSFKDDEQEFQK_all	0.900582	0.999997
sp|Q61107|GBP4_MOUSE	HC[+57]QAELER_all	0.335923	0.999997
sp|Q61107|GBP4_MOUSE	QKEQEQVMEAQER_all	0.281809	0.999997
sp|Q61107|GBP4_MOUSE	QKEQEQVM[+16]EAQER_all	0.70246	0.999997
sp|Q61107|GBP4_MOUSE	VQEELLIEGFR_all	0.966566	0.999997
sp|Q61107|GBP4_MOUSE	VQEELLIEGFREK_all	0.574651	0.999997
sp|Q61107|GBP4_MOUSE	NEISHLREEMER_all	0.444555	0.999997
sp|Q61124|CLN3_MOUSE	LEDSEREETDSEPQAPR_all	0.449911	0.999997
sp|Q61124|CLN3_MOUSE	QPLIGTETPESKPGASWDLSLQER_all	0.593142	0.999997
sp|Q61124|CLN3_MOUSE	NTSLSHAQQYR_all	0.957786	0.999997
sp|Q61124|CLN3_MOUSE	SSLQC[+57]C[+57]R_all	0.376108	0.999997
sp|Q61136|PRP4B_MOUSE	APEIIIGK_all	0.827572	0.999997
sp|Q61136|PRP4B_MOUSE	DLLDQILMLDPAK_all	0.396638	0.999997
sp|Q61136|PRP4B_MOUSE	DLLDQILMLDPAKR_all	0.774191	0.999997
sp|Q61147|CERU_MOUSE	DIASGLIGPLILC[+57]K_all	0.741322	0.999997
sp|Q61147|CERU_MOUSE	DLYSGLIGPLIVC[+57]R_all	0.741322	0.999997
sp|Q61151|2A5E_MOUSE	SQGKPIELTPLPLLK_all	0.833847	0.999997
sp|Q61151|2A5E_MOUSE	GC[+57]LTEQTYPEVVR_all	0.833847	0.999997
sp|Q61164|CTCF_MOUSE	YALIQHQK_all	0.339521	0.999997
sp|Q61164|CTCF_MOUSE	C[+57]DQC[+57]DYAC[+57]R_all	0.224791	0.999997
sp|Q61166|MARE1_MOUSE	HDMLAWINESLQLNLTK_all	0.889249	0.999997
sp|Q61166|MARE1_MOUSE	LEHEYIQNFK_all	0.803411	0.999997
sp|Q61166|MARE1_MOUSE	ILQAGFK_all	0.79212	0.999997
sp|Q61166|MARE1_MOUSE	QGQETAVAPSLVAPALSKPK_all	0.977157	0.999997
sp|Q61166|MARE1_MOUSE	KNPGVGNGDDEAAELMQQVK_all	0.995097	0.999997
sp|Q61166|MARE1_MOUSE	LTVEDLEK_all	0.198335	0.999997
sp|Q61166|MARE1_MOUSE	LTVEDLEKER_all	0.816523	0.999997
sp|Q61166|MARE1_MOUSE	NIELIC[+57]QENEGENDPVLQR_all	0.868367	0.999997
sp|Q61171|PRDX2_MOUSE	SAPDFTATAVVDGAFK_all	0.994438	0.999997
sp|Q61171|PRDX2_MOUSE	KEGGLGPLNIPLLADVTK_all	0.376234	0.999997
sp|Q61171|PRDX2_MOUSE	EGGLGPLNIPLLADVTK_all	0.860723	0.999997
sp|Q61171|PRDX2_MOUSE	SLSQNYGVLK_all	0.844128	0.999997
sp|Q61171|PRDX2_MOUSE	NDEGIAYR_all	0.897237	0.999997
sp|Q61171|PRDX2_MOUSE	GLFIIDAK_all	0.955102	0.999997
sp|Q61176|ARGI1_MOUSE	DHGDLAFVDVPNDSSFQIVK_all	0.43503	0.999997
sp|Q61176|ARGI1_MOUSE	ANEELAGVVAEVQK_all	0.799485	0.999997
sp|Q61176|ARGI1_MOUSE	DVDPGEHYIIK_all	0.767113	0.999997
sp|Q61187|TS101_MOUSE	QTVNVIAMYK_all	0.693506	0.999997
sp|Q61187|TS101_MOUSE	ELVNLTGTIPVR_all	0.382558	0.999997
sp|Q61187|TS101_MOUSE	IYLPYLHDWK_all	0.725928	0.999997
sp|Q61187|TS101_MOUSE	ASLISAVSDK_all	0.698276	0.999997
sp|Q61187|TS101_MOUSE	KDEELSSALEK_all	0.961598	0.999997
sp|Q61187|TS101_MOUSE	GVIDLDVFLK_all	0.746951	0.999997
sp|Q61189|ICLN_MOUSE	LQQPDTEAVLNGK_all	0.33871	0.999997
sp|Q61189|ICLN_MOUSE	GLGTGTLYIAESR_all	0.33871	0.999997
sp|Q61191|HCFC1_MOUSE	YSNDLYELQASR_all	0.908524	0.999997
sp|Q61191|HCFC1_MOUSE	ESHTAVVYTEK_all	0.882463	0.999997
sp|Q61191|HCFC1_MOUSE	DLWYLETEKPPPPAR_all	0.765094	0.999997
sp|Q61191|HCFC1_MOUSE	KENQWFDVGVIK_all	0.949162	0.999997
sp|Q61191|HCFC1_MOUSE	KQELQPGTAYK_all	0.367993	0.999997
sp|Q61191|HCFC1_MOUSE	VAGINAC[+57]GR_all	0.350282	0.999997
sp|Q61191|HCFC1_MOUSE	GPFSEISAFK_all	0.795915	0.999997
sp|Q61205|PA1B3_MOUSE	LENGELEHIRPK_all	0.980147	0.999997
sp|Q61205|PA1B3_MOUSE	VVVLGLLPR_all	0.880829	0.999997
sp|Q61205|PA1B3_MOUSE	AALAGYPR_all	0.886799	0.999997
sp|Q61206|PA1B2_MOUSE	NGELENIKPK_all	0.535603	0.999997
sp|Q61206|PA1B2_MOUSE	IIVLGLLPR_all	0.651623	0.999997
sp|Q61206|PA1B2_MOUSE	GEKPNPLR_all	0.80864	0.999997
sp|Q61207|SAP_MOUSE	TC[+57]SGGSAVLC[+57]R_all	0.792691	0.999997
sp|Q61207|SAP_MOUSE	TAVDC[+57]GAVK_all	0.783618	0.999997
sp|Q61207|SAP_MOUSE	HC[+57]QQMVWSKPTAK_all	0.588051	0.999997
sp|Q61207|SAP_MOUSE	SLPC[+57]DIC[+57]K_all	0.537007	0.999997
sp|Q61207|SAP_MOUSE	TVVTEAGNLLK_all	0.55175	0.999997
sp|Q61207|SAP_MOUSE	TC[+57]EWIHDSSLSASC[+57]K_all	0.849731	0.999997
sp|Q61207|SAP_MOUSE	EVVDSYLPVILDMIK_all	0.863661	0.999997
sp|Q61207|SAP_MOUSE	EVVDSYLPVILDM[+16]IK_all	0.249027	0.999997
sp|Q61207|SAP_MOUSE	QLESNKIPEVDMAR_all	0.675856	0.999997
sp|Q61207|SAP_MOUSE	QLESNKIPEVDM[+16]AR_all	0.910266	0.999997
sp|Q61207|SAP_MOUSE	VVAPFMSNIPLLLYPQDHPR_all	0.92567	0.999997
sp|Q61207|SAP_MOUSE	VVAPFM[+16]SNIPLLLYPQDHPR_all	0.845007	0.999997
sp|Q61207|SAP_MOUSE	ANEDVC[+57]QDC[+57]MK_all	0.963812	0.999997
sp|Q61207|SAP_MOUSE	ANEDVC[+57]QDC[+57]M[+16]K_all	0.66329	0.999997
sp|Q61207|SAP_MOUSE	LVSDVQTAVK_all	0.262474	0.999997
sp|Q61207|SAP_MOUSE	LGPGVSDIC[+57]K_all	0.404159	0.999997
sp|Q61207|SAP_MOUSE	EIC[+57]VLAGFC[+57]NEVK_all	0.518678	0.999997
sp|Q61207|SAP_MOUSE	TLVPATETIK_all	0.700617	0.999997
sp|Q61207|SAP_MOUSE	GLSNAC[+57]ALLPDPAR_all	0.999168	0.999997
sp|Q61207|SAP_MOUSE	EPTPPKQPAQPK_all	0.97993	0.999997
sp|Q61207|SAP_MOUSE	NGGFC[+57]EVC[+57]K_all	0.979573	0.999997
sp|Q61207|SAP_MOUSE	LVLYLEHNLEK_all	0.221057	0.999997
sp|Q61207|SAP_MOUSE	EEILAALEK_all	0.240495	0.999997
sp|Q61207|SAP_MOUSE	GC[+57]SFLPDPYQK_all	0.27823	0.999997
sp|Q61207|SAP_MOUSE	IGVC[+57]PSAYK_all	0.95571	0.999997
sp|Q61207|SAP_MOUSE	LLLGTEK_all	0.810975	0.999997
sp|Q61207|SAP_MOUSE	C[+57]VWGPSYWC[+57]QNMETAAR_all	0.40113	0.999997
sp|Q61207|SAP_MOUSE	C[+57]NAVDHC[+57]K_all	0.169662	0.999997
sp|Q61207|SAP_MOUSE	C[+57]NAVDHC[+57]KR_all	0.71559	0.999997
sp|Q61233|PLSL_MOUSE	GSVSDEEMMELR_all	0.775151	0.999997
sp|Q61233|PLSL_MOUSE	GSVSDEEM[+16]MELR_all	0.698422	0.999997
sp|Q61233|PLSL_MOUSE	GSVSDEEMM[+16]ELR_all	0.851994	0.999997
sp|Q61233|PLSL_MOUSE	GSVSDEEM[+16]M[+16]ELR_all	0.454618	0.999997
sp|Q61233|PLSL_MOUSE	VDTDGNGYISC[+57]NELNDLFK_all	0.891145	0.999997
sp|Q61233|PLSL_MOUSE	AAC[+57]LPLPGYR_all	0.836818	0.999997
sp|Q61233|PLSL_MOUSE	VREITENLMATGDLDQDGK_all	0.732043	0.999997
sp|Q61233|PLSL_MOUSE	EITENLMATGDLDQDGK_all	0.715696	0.999997
sp|Q61233|PLSL_MOUSE	EITENLM[+16]ATGDLDQDGK_all	0.536621	0.999997
sp|Q61233|PLSL_MOUSE	ISFDEFIK_all	0.94685	0.999997
sp|Q61233|PLSL_MOUSE	KEGIC[+57]AIGGTSEQSSVGTQHSYSEEEK_all	0.461278	0.999997
sp|Q61233|PLSL_MOUSE	EGIC[+57]AIGGTSEQSSVGTQHSYSEEEK_all	0.612296	0.999997
sp|Q61233|PLSL_MOUSE	LTPFTIQENLNLALNSASAIGC[+57]HVVNIGAEDLK_all	0.728925	0.999997
sp|Q61233|PLSL_MOUSE	NEALIALLR_all	0.857423	0.999997
sp|Q61233|PLSL_MOUSE	NEALIALLREGESLEDLMK_all	0.699522	0.999997
sp|Q61233|PLSL_MOUSE	EGESLEDLMK_all	0.916902	0.999997
sp|Q61233|PLSL_MOUSE	WANYHLENAGC[+57]TK_all	0.989865	0.999997
sp|Q61233|PLSL_MOUSE	ITNFSTDIK_all	0.854395	0.999997
sp|Q61233|PLSL_MOUSE	ITNFSTDIKDSK_all	0.831286	0.999997
sp|Q61233|PLSL_MOUSE	AYYHLLEQVAPK_all	0.942879	0.999997
sp|Q61233|PLSL_MOUSE	GDEEGIPAVVIDMSGLR_all	0.949174	0.999997
sp|Q61233|PLSL_MOUSE	GDEEGIPAVVIDM[+16]SGLR_all	0.308958	0.999997
sp|Q61233|PLSL_MOUSE	GDEEGIPAVVIDMSGLREK_all	0.252123	0.999997
sp|Q61233|PLSL_MOUSE	DDIQRAEC[+57]MLQQAER_all	0.581057	0.999997
sp|Q61233|PLSL_MOUSE	AEC[+57]M[+16]LQQAER_all	0.641564	0.999997
sp|Q61233|PLSL_MOUSE	QFVTATDVVR_all	0.951813	0.999997
sp|Q61233|PLSL_MOUSE	LNLAFIANLFNK_all	0.400472	0.999997
sp|Q61233|PLSL_MOUSE	YPALHKPENQDIDWGALEGETR_all	0.371152	0.999997
sp|Q61233|PLSL_MOUSE	NWMNSLGVNPR_all	0.748497	0.999997
sp|Q61233|PLSL_MOUSE	IKVPVDWNR_all	0.984249	0.999997
sp|Q61233|PLSL_MOUSE	VPVDWNR_all	0.791742	0.999997
sp|Q61233|PLSL_MOUSE	KLENC[+57]NYAVDLGK_all	0.869704	0.999997
sp|Q61233|PLSL_MOUSE	LENC[+57]NYAVDLGK_all	0.948606	0.999997
sp|Q61233|PLSL_MOUSE	FSLVGIAGQDLNEGNR_all	0.903617	0.999997
sp|Q61233|PLSL_MOUSE	RYTLNILEDIGGGQK_all	0.346765	0.999997
sp|Q61233|PLSL_MOUSE	YTLNILEDIGGGQK_all	0.998148	0.999997
sp|Q61233|PLSL_MOUSE	VNDDIIVNWVNTTLK_all	0.941789	0.999997
sp|Q61233|PLSL_MOUSE	VNDDIIVNWVNTTLKEAQK_all	0.558496	0.999997
sp|Q61233|PLSL_MOUSE	SSSIASFK_all	0.620744	0.999997
sp|Q61233|PLSL_MOUSE	SSSIASFKDPK_all	0.849	0.999997
sp|Q61233|PLSL_MOUSE	ISTSLPVLDLIDAIQPGSINYDLLK_all	0.703947	0.999997
sp|Q61233|PLSL_MOUSE	TENLDDEEK_all	0.918033	0.999997
sp|Q61233|PLSL_MOUSE	TENLDDEEKLNNAK_all	0.818272	0.999997
sp|Q61233|PLSL_MOUSE	YAISMAR_all	0.938516	0.999997
sp|Q61233|PLSL_MOUSE	YAISM[+16]AR_all	0.76607	0.999997
sp|Q61233|PLSL_MOUSE	VYALPEDLVEVNPK_all	0.994433	0.999997
sp|Q61235|SNTB2_MOUSE	QATHDQAVQALK_all	0.967628	0.999997
sp|Q61235|SNTB2_MOUSE	EVSLGC[+57]TLSGQEVR_all	0.23294	0.999997
sp|Q61249|IGBP1_MOUSE	KLLEDVEVATEPTGSR_all	0.201811	0.999997
sp|Q61249|IGBP1_MOUSE	AAQQQEDQEQKDEESEEK_all	0.201811	0.999997
sp|Q61263|SOAT1_MOUSE	SGENPEQDEAQK_all	0.796215	0.999997
sp|Q61263|SOAT1_MOUSE	LLAAEAEELKPLFMK_all	0.928067	0.999997
sp|Q61263|SOAT1_MOUSE	LLAAEAEELKPLFM[+16]K_all	0.84779	0.999997
sp|Q61263|SOAT1_MOUSE	EVGC[+57]HFDDFVTNLIEK_all	0.939707	0.999997
sp|Q61263|SOAT1_MOUSE	SASLDNGGC[+57]ALTTFSILEEMKK_all	0.996084	0.999997
sp|Q61263|SOAT1_MOUSE	QSLLDELFEVDHIR_all	0.975537	0.999997
sp|Q61263|SOAT1_MOUSE	LC[+57]APLFR_all	0.820177	0.999997
sp|Q61263|SOAT1_MOUSE	DLLWFFSK_all	0.896048	0.999997
sp|Q61263|SOAT1_MOUSE	NPTFLDYVRPR_all	0.940972	0.999997
sp|Q61316|HSP74_MOUSE	AGGIETIANEYSDR_all	0.971407	0.999997
sp|Q61316|HSP74_MOUSE	AGGIETIANEYSDRC[+57]TPAC[+57]VSFGPK_all	0.25164	0.999997
sp|Q61316|HSP74_MOUSE	C[+57]TPAC[+57]VSFGPK_all	0.943379	0.999997
sp|Q61316|HSP74_MOUSE	SQVISNAK_all	0.991896	0.999997
sp|Q61316|HSP74_MOUSE	NTVQGFK_all	0.999667	0.999997
sp|Q61316|HSP74_MOUSE	AFSDPFVEAEK_all	0.959011	0.999997
sp|Q61316|HSP74_MOUSE	SNLAYDIVQLPTGLTGIK_all	0.999744	0.999997
sp|Q61316|HSP74_MOUSE	VTYMEEER_all	0.999889	0.999997
sp|Q61316|HSP74_MOUSE	NFTTEQVTAMLLSK_all	0.445851	0.999997
sp|Q61316|HSP74_MOUSE	LKETAESVLK_all	0.39724	0.999997
sp|Q61316|HSP74_MOUSE	KPVVDC[+57]VVSVPSFYTDAER_all	0.835236	0.999997
sp|Q61316|HSP74_MOUSE	SVMDATQIAGLNC[+57]LR_all	0.921052	0.999997
sp|Q61316|HSP74_MOUSE	SVM[+16]DATQIAGLNC[+57]LR_all	0.777525	0.999997
sp|Q61316|HSP74_MOUSE	QDLPALEEKPR_all	0.966575	0.999997
sp|Q61316|HSP74_MOUSE	VLATAFDTTLGGR_all	0.882536	0.999997
sp|Q61316|HSP74_MOUSE	VLATAFDTTLGGRK_all	0.401816	0.999997
sp|Q61316|HSP74_MOUSE	FDEVLVNHFC[+57]EEFGK_all	0.641583	0.999997
sp|Q61316|HSP74_MOUSE	KEDIYAVEIVGGATR_all	0.961059	0.999997
sp|Q61316|HSP74_MOUSE	EDIYAVEIVGGATR_all	0.981551	0.999997
sp|Q61316|HSP74_MOUSE	ELSTTLNADEAVTR_all	0.802648	0.999997
sp|Q61316|HSP74_MOUSE	WNSPAEEGLSDC[+57]EVFPK_all	0.873379	0.999997
sp|Q61316|HSP74_MOUSE	EPFTLEAYYSSPQDLPYPDPAIAQFSVQK_all	0.410282	0.999997
sp|Q61316|HSP74_MOUSE	SEESEEPMETDQNAK_all	0.973647	0.999997
sp|Q61316|HSP74_MOUSE	SEESEEPM[+16]ETDQNAK_all	0.54495	0.999997
sp|Q61316|HSP74_MOUSE	SEESEEPM[+16]ETDQNAKEEEK_all	0.430496	0.999997
sp|Q61316|HSP74_MOUSE	MQVDQEEPHTEEQQQQPQTPAENK_all	0.982561	0.999997
sp|Q61316|HSP74_MOUSE	M[+16]QVDQEEPHTEEQQQQPQTPAENK_all	0.936169	0.999997
sp|Q61316|HSP74_MOUSE	MQVDQEEPHTEEQQQQPQTPAENKAESEEMETSQAGSK_all	0.931415	0.999997
sp|Q61316|HSP74_MOUSE	M[+16]QVDQEEPHTEEQQQQPQTPAENKAESEEMETSQAGSK_all	0.897372	0.999997
sp|Q61316|HSP74_MOUSE	AESEEMETSQAGSK_all	0.978392	0.999997
sp|Q61316|HSP74_MOUSE	AESEEM[+16]ETSQAGSK_all	0.808312	0.999997
sp|Q61316|HSP74_MOUSE	AESEEMETSQAGSKDK_all	0.713873	0.999997
sp|Q61316|HSP74_MOUSE	NAVEEYVYEMR_all	0.800095	0.999997
sp|Q61316|HSP74_MOUSE	NAVEEYVYEM[+16]R_all	0.347582	0.999997
sp|Q61316|HSP74_MOUSE	LSGEYEK_all	0.97187	0.999997
sp|Q61316|HSP74_MOUSE	FVSEDDRNTFTLK_all	0.895217	0.999997
sp|Q61316|HSP74_MOUSE	LEDTENWLYEDGEDQPK_all	0.867178	0.999997
sp|Q61316|HSP74_MOUSE	LEDTENWLYEDGEDQPKQVYVDK_all	0.824443	0.999997
sp|Q61316|HSP74_MOUSE	TRFQESEERPK_all	0.171446	0.999997
sp|Q61316|HSP74_MOUSE	FQESEERPK_all	0.989702	0.999997
sp|Q61316|HSP74_MOUSE	LFEELGK_all	0.388194	0.999997
sp|Q61316|HSP74_MOUSE	NKEDQYEHLDAADVTK_all	0.891508	0.999997
sp|Q61316|HSP74_MOUSE	EDQYEHLDAADVTK_all	0.57376	0.999997
sp|Q61316|HSP74_MOUSE	STNEAMEWMNSK_all	0.697249	0.999997
sp|Q61316|HSP74_MOUSE	STNEAM[+16]EWMNSK_all	0.568287	0.999997
sp|Q61316|HSP74_MOUSE	QSLTVDPVVK_all	0.980828	0.999997
sp|Q61316|HSP74_MOUSE	HAEQNGPVDGQGDNPGSQAAEHGADTAVPSDGDK_all	0.990524	0.999997
sp|Q61316|HSP74_MOUSE	HAEQNGPVDGQGDNPGSQAAEHGADTAVPSDGDKK_all	0.879339	0.999997
sp|Q61333|TNAP2_MOUSE	RPLEAAPER_all	0.399009	0.999997
sp|Q61333|TNAP2_MOUSE	GVVAEVAAER_all	0.177352	0.999997
sp|Q61333|TNAP2_MOUSE	LDAQPATAPEGR_all	0.730222	0.999997
sp|Q61333|TNAP2_MOUSE	NILDINTGVQEPPRPLFSLIK_all	0.982309	0.999997
sp|Q61334|BAP29_MOUSE	YSSTNVVEK_all	0.630897	0.999997
sp|Q61334|BAP29_MOUSE	NSAIRPSAFEHTQMK_all	0.207184	0.999997
sp|Q61334|BAP29_MOUSE	NDNAEEHLLEAENKK_all	0.626091	0.999997
sp|Q61335|BAP31_MOUSE	VNLQNNPGAMEHFHMK_all	0.780947	0.999997
sp|Q61335|BAP31_MOUSE	VNLQNNPGAM[+16]EHFHMK_all	0.373518	0.999997
sp|Q61335|BAP31_MOUSE	VNLQNNPGAMEHFHM[+16]K_all	0.42991	0.999997
sp|Q61335|BAP31_MOUSE	KQAESASEAAK_all	0.227532	0.999997
sp|Q61335|BAP31_MOUSE	KYMEENDQLK_all	0.913398	0.999997
sp|Q61335|BAP31_MOUSE	KYM[+16]EENDQLK_all	0.44	0.999997
sp|Q61335|BAP31_MOUSE	YMEENDQLK_all	0.996707	0.999997
sp|Q61335|BAP31_MOUSE	YMEENDQLKK_all	0.882032	0.999997
sp|Q61335|BAP31_MOUSE	GAAEDGDKLDIGNTEMK_all	0.572494	0.999997
sp|Q61335|BAP31_MOUSE	GAAEDGDKLDIGNTEM[+16]K_all	0.98451	0.999997
sp|Q61335|BAP31_MOUSE	LDIGNTEMK_all	0.993306	0.999997
sp|Q61335|BAP31_MOUSE	DELASTKK_all	0.6822	0.999997
sp|Q61335|BAP31_MOUSE	AENEALAMQK_all	0.933972	0.999997
sp|Q61335|BAP31_MOUSE	AENEALAM[+16]QK_all	0.871449	0.999997
sp|Q61335|BAP31_MOUSE	LLEEHAK_all	0.857549	0.999997
sp|Q61420|S35A1_MOUSE	ASLSENVLGSPK_all	0.779745	0.999997
sp|Q61420|S35A1_MOUSE	QDTTSIQQEATSK_all	0.779745	0.999997
sp|Q61425|HCDH_MOUSE	KGIEESLK_all	0.920217	0.999997
sp|Q61425|HCDH_MOUSE	AGDEFVEK_all	0.916699	0.999997
sp|Q61425|HCDH_MOUSE	TLSC[+57]LSTSTDAASVVHSTDLVVEAIVENLK_all	0.976089	0.999997
sp|Q61425|HCDH_MOUSE	TFESLVDFC[+57]K_all	0.87779	0.999997
sp|Q61425|HCDH_MOUSE	DTPGFIVNR_all	0.861419	0.999997
sp|Q61425|HCDH_MOUSE	LLVPYLIEAVR_all	0.640784	0.999997
sp|Q61425|HCDH_MOUSE	EDIDTAMK_all	0.955204	0.999997
sp|Q61425|HCDH_MOUSE	LGAGYPMGPFELLDYVGLDTTK_all	0.851934	0.999997
sp|Q61425|HCDH_MOUSE	FILDGWHEMEPENPLFQPSPSMNNLVAQK_all	0.872261	0.999997
sp|Q61425|HCDH_MOUSE	TGEGFYK_all	0.823017	0.999997
sp|Q61462|CY24A_MOUSE	YLTSVVK_all	0.429058	0.999997
sp|Q61462|CY24A_MOUSE	LFGPLTR_all	0.429058	0.999997
sp|Q61490|CD166_MOUSE	LDVPQNLM[+16]FGK_all	0.759734	0.999997
sp|Q61490|CD166_MOUSE	YEKPDGSPVFIAFR_all	0.87445	0.999997
sp|Q61490|CD166_MOUSE	SVQYDDVPEYK_all	0.654582	0.999997
sp|Q61490|CD166_MOUSE	SVQYDDVPEYKDR_all	0.928103	0.999997
sp|Q61490|CD166_MOUSE	APFLETDQLK_all	0.757091	0.999997
sp|Q61490|CD166_MOUSE	APFLETDQLKK_all	0.342187	0.999997
sp|Q61490|CD166_MOUSE	KEIDPGTQLYTVTSSLEYK_all	0.69902	0.999997
sp|Q61490|CD166_MOUSE	EIDPGTQLYTVTSSLEYK_all	0.208529	0.999997
sp|Q61490|CD166_MOUSE	SSNTYTLTDVRR_all	0.908731	0.999997
sp|Q61490|CD166_MOUSE	QIGDTLPVSC[+57]TISASR_all	0.824892	0.999997
sp|Q61490|CD166_MOUSE	SSPSFSSLHYQDAGNYVC[+57]ETALQEVEGLKK_all	0.209775	0.999997
sp|Q61490|CD166_MOUSE	KTDPSGLSK_all	0.790377	0.999997
sp|Q61490|CD166_MOUSE	DLGNMEENKK_all	0.426752	0.999997
sp|Q61510|TRI25_MOUSE	TPVDDWTPPAR_all	0.960752	0.999997
sp|Q61510|TRI25_MOUSE	FSASSAATQVAC[+57]DHC[+57]LTEIAVK_all	0.319226	0.999997
sp|Q61510|TRI25_MOUSE	TC[+57]SPTTLSQASADLEYK_all	0.905604	0.999997
sp|Q61510|TRI25_MOUSE	AVIDAAETSSLR_all	0.672706	0.999997
sp|Q61510|TRI25_MOUSE	AVIDAAETSSLRK_all	0.89683	0.999997
sp|Q61510|TRI25_MOUSE	FDTIYQVLVK_all	0.907596	0.999997
sp|Q61510|TRI25_MOUSE	LQGESTKPVYIPK_all	0.946471	0.999997
sp|Q61510|TRI25_MOUSE	IDLDHDLIMGIYQGAADLK_all	0.840951	0.999997
sp|Q61510|TRI25_MOUSE	GDQTQSTFKPVQPSK_all	0.574447	0.999997
sp|Q61510|TRI25_MOUSE	LPTFGAPGQSLDSK_all	0.466654	0.999997
sp|Q61510|TRI25_MOUSE	ASAAQPDSVGVK_all	0.872362	0.999997
sp|Q61510|TRI25_MOUSE	VLENFLTK_all	0.24771	0.999997
sp|Q61542|STAR3_MOUSE	EATAVVDQILAQEENWK_all	0.459514	0.999997
sp|Q61542|STAR3_MOUSE	SNEYGDTVYTIEVPFHGK_all	0.557221	0.999997
sp|Q61542|STAR3_MOUSE	YLSSGIATTHC[+57]SKPPTHK_all	0.711529	0.999997
sp|Q61543|GSLG1_MOUSE	LAEEESC[+57]REDVTR_all	0.974275	0.999997
sp|Q61543|GSLG1_MOUSE	EPENEISSDC[+57]NHLLWNYK_all	0.603867	0.999997
sp|Q61543|GSLG1_MOUSE	STISEIKEC[+57]AEEPVGK_all	0.758055	0.999997
sp|Q61543|GSLG1_MOUSE	LIC[+57]GFMDDC[+57]K_all	0.929359	0.999997
sp|Q61543|GSLG1_MOUSE	DAHSQGEVVSC[+57]LEK_all	0.97671	0.999997
sp|Q61543|GSLG1_MOUSE	VAELSSDDFHLDR_all	0.935874	0.999997
sp|Q61543|GSLG1_MOUSE	FC[+57]ENTQAGEGR_all	0.971053	0.999997
sp|Q61543|GSLG1_MOUSE	VSYSLAK_all	0.838514	0.999997
sp|Q61543|GSLG1_MOUSE	C[+57]NVENLPR_all	0.982214	0.999997
sp|Q61543|GSLG1_MOUSE	QVSSEC[+57]QGEMLDYR_all	0.368369	0.999997
sp|Q61543|GSLG1_MOUSE	QVSSEC[+57]QGEMLDYRR_all	0.813945	0.999997
sp|Q61543|GSLG1_MOUSE	MLMEDFSLSPEIILSC[+57]R_all	0.901394	0.999997
sp|Q61543|GSLG1_MOUSE	GEIEHHC[+57]SGLHR_all	0.573223	0.999997
sp|Q61543|GSLG1_MOUSE	ALNEAC[+57]ESVIQTAC[+57]K_all	0.97723	0.999997
sp|Q61543|GSLG1_MOUSE	LLELQYFISR_all	0.371628	0.999997
sp|Q61543|GSLG1_MOUSE	LDPALQDK_all	0.63464	0.999997
sp|Q61543|GSLG1_MOUSE	TETGQELEC[+57]LQDHLDDLAVEC[+57]R_all	0.963296	0.999997
sp|Q61543|GSLG1_MOUSE	NYC[+57]STVQYGNAQIIEC[+57]LK_all	0.629609	0.999997
sp|Q61543|GSLG1_MOUSE	NYC[+57]STVQYGNAQIIEC[+57]LKENK_all	0.511481	0.999997
sp|Q61543|GSLG1_MOUSE	RFC[+57]PEADSK_all	0.884022	0.999997
sp|Q61543|GSLG1_MOUSE	QITQNTDYR_all	0.737256	0.999997
sp|Q61543|GSLG1_MOUSE	AKDDSELEGQVISC[+57]LK_all	0.778251	0.999997
sp|Q61543|GSLG1_MOUSE	DDSELEGQVISC[+57]LK_all	0.939897	0.999997
sp|Q61543|GSLG1_MOUSE	LSSDC[+57]EDQIR_all	0.955941	0.999997
sp|Q61543|GSLG1_MOUSE	ADIFVDPVLHTAC[+57]ALDIK_all	0.726734	0.999997
sp|Q61545|EWS_MOUSE	GDATVSYEDPPTAK_all	0.937815	0.999997
sp|Q61545|EWS_MOUSE	AAVEWFDGK_all	0.815902	0.999997
sp|Q61545|EWS_MOUSE	AAVEWFDGKDFQGSK_all	0.489916	0.999997
sp|Q61545|EWS_MOUSE	GGPGGPGGPGGPMGR_all	0.610927	0.999997
sp|Q61545|EWS_MOUSE	GGPGGPGGPGGPM[+16]GR_all	0.881248	0.999997
sp|Q61545|EWS_MOUSE	AGDWQC[+57]PNPGC[+57]GNQNFAWR_all	0.407053	0.999997
sp|Q61549|AGRE1_MOUSE	EDLILQSEQIQQC[+57]QAVQGR_all	0.715426	0.999997
sp|Q61549|AGRE1_MOUSE	VVGGTVTGEK_all	0.622138	0.999997
sp|Q61549|AGRE1_MOUSE	EDFSKPIIYTLQHIQPK_all	0.314236	0.999997
sp|Q61549|AGRE1_MOUSE	SERPIC[+57]VSWNTDVEDGR_all	0.462429	0.999997
sp|Q61549|AGRE1_MOUSE	WTPSGC[+57]EIVEASETHTVC[+57]SC[+57]NR_all	0.337909	0.999997
sp|Q61549|AGRE1_MOUSE	LC[+57]SVSSEVSK_all	0.23391	0.999997
sp|Q61549|AGRE1_MOUSE	TDLSSHSQTSGILLSSMPSTSK_all	0.970103	0.999997
sp|Q61550|RAD21_MOUSE	AQLSDYSDIVTTLDLAPPTKK_all	0.789688	0.999997
sp|Q61550|RAD21_MOUSE	EFENPEVPREEQQPQQQQPQPQR_all	0.870284	0.999997
sp|Q61550|RAD21_MOUSE	DVIDEPIIEEPSR_all	0.951798	0.999997
sp|Q61550|RAD21_MOUSE	EEEEEEEDEDASGGDQDQEERR_all	0.223534	0.999997
sp|Q61553|FSCN1_MOUSE	FLVVAHDDGR_all	0.775185	0.999997
sp|Q61553|FSCN1_MOUSE	LSC[+57]FAQSVSPAEK_all	0.211724	0.999997
sp|Q61553|FSCN1_MOUSE	YLAPSGPSGTLK_all	0.871168	0.999997
sp|Q61553|FSCN1_MOUSE	LINRPIIVFR_all	0.191316	0.999997
sp|Q61559|FCGRN_MOUSE	EQLFLEALK_all	0.502789	0.999997
sp|Q61559|FCGRN_MOUSE	KESEFLLNSC[+57]PER_all	0.302167	0.999997
sp|Q61559|FCGRN_MOUSE	ESEFLLNSC[+57]PER_all	0.497229	0.999997
sp|Q61592|GAS6_MOUSE	C[+57]VQNLPDQC[+57]TPNPC[+57]DK_all	0.170226	0.999997
sp|Q61592|GAS6_MOUSE	GQSEVSTAQLQER_all	0.267467	0.999997
sp|Q61598|GDIB_MOUSE	M[+42]NEEYDVIVLGTGLTEC[+57]ILSGIMSVNGK_all	0.320048	0.999997
sp|Q61598|GDIB_MOUSE	VLHMDQNPYYGGESASITPLEDLYK_all	0.994772	0.999997
sp|Q61598|GDIB_MOUSE	VLHM[+16]DQNPYYGGESASITPLEDLYK_all	0.901892	0.999997
sp|Q61598|GDIB_MOUSE	VLHMDQNPYYGGESASITPLEDLYKR_all	0.938715	0.999997
sp|Q61599|GDIR2_MOUSE	DAQPQLEEADDDLDSK_all	0.926264	0.999997
sp|Q61599|GDIR2_MOUSE	DAQPQLEEADDDLDSKLNYKPPPQK_all	0.20586	0.999997
sp|Q61599|GDIR2_MOUSE	LNYKPPPQK_all	0.92066	0.999997
sp|Q61599|GDIR2_MOUSE	ELQEMDKDDESLTK_all	0.917541	0.999997
sp|Q61599|GDIR2_MOUSE	ELQEM[+16]DKDDESLTK_all	0.781466	0.999997
sp|Q61599|GDIR2_MOUSE	TLLGDVPVVADPTVPNVTVTR_all	0.898668	0.999997
sp|Q61599|GDIR2_MOUSE	LSLVC[+57]DSAPGPITMDLTGDLEALK_all	0.575651	0.999997
sp|Q61599|GDIR2_MOUSE	LSLVC[+57]DSAPGPITMDLTGDLEALKK_all	0.904184	0.999997
sp|Q61599|GDIR2_MOUSE	KDTFVLK_all	0.904698	0.999997
sp|Q61599|GDIR2_MOUSE	ATFMVGSYGPRPEEYEFLTPVEEAPK_all	0.799531	0.999997
sp|Q61599|GDIR2_MOUSE	ATFM[+16]VGSYGPRPEEYEFLTPVEEAPK_all	0.92963	0.999997
sp|Q61599|GDIR2_MOUSE	SFFTDDDK_all	0.791276	0.999997
sp|Q61655|DD19A_MOUSE	SNLVDNTNQVEVLQR_all	0.475655	0.999997
sp|Q61655|DD19A_MOUSE	VEPADRYPQC[+57]LC[+57]LSPTYELALQTGK_all	0.903259	0.999997
sp|Q61655|DD19A_MOUSE	VSEQIVIGTPGTVLDWC[+57]SK_all	0.167347	0.999997
sp|Q61655|DD19A_MOUSE	VVPDPNIIK_all	0.98604	0.999997
sp|Q61655|DD19A_MOUSE	REEETLDTIK_all	0.969237	0.999997
sp|Q61655|DD19A_MOUSE	QYYVLC[+57]NNREEK_all	0.59851	0.999997
sp|Q61655|DD19A_MOUSE	EGHQVALLSGEMMVEQR_all	0.951421	0.999997
sp|Q61655|DD19A_MOUSE	VLVTTNVC[+57]AR_all	0.896607	0.999997
sp|Q61655|DD19A_MOUSE	DGNPDNETYLHR_all	0.868247	0.999997
sp|Q61655|DD19A_MOUSE	IERLDTDDLDEIEK_all	0.982078	0.999997
sp|Q61656|DDX5_MOUSE	KWNLDELPK_all	0.903595	0.999997
sp|Q61656|DDX5_MOUSE	NFYQEHPDLAR_all	0.964144	0.999997
sp|Q61656|DDX5_MOUSE	NFYQEHPDLARR_all	0.744471	0.999997
sp|Q61656|DDX5_MOUSE	RTAQEVDTYR_all	0.997194	0.999997
sp|Q61656|DDX5_MOUSE	TAQEVDTYRR_all	0.996621	0.999997
sp|Q61656|DDX5_MOUSE	ELAQQVQQVAAEYC[+57]R_all	0.824926	0.999997
sp|Q61656|DDX5_MOUSE	LIDFLEC[+57]GK_all	0.927332	0.999997
sp|Q61656|DDX5_MOUSE	RTTYLVLDEADR_all	0.878021	0.999997
sp|Q61656|DDX5_MOUSE	TTYLVLDEADR_all	0.260838	0.999997
sp|Q61656|DDX5_MOUSE	QLAEDFLK_all	0.772668	0.999997
sp|Q61656|DDX5_MOUSE	LMEEIMSEKENK_all	0.599707	0.999997
sp|Q61656|DDX5_MOUSE	LM[+16]EEIMSEKENK_all	0.42365	0.999997
sp|Q61656|DDX5_MOUSE	LMEEIM[+16]SEKENK_all	0.486147	0.999997
sp|Q61656|DDX5_MOUSE	TIVFVETK_all	0.873925	0.999997
sp|Q61656|DDX5_MOUSE	RC[+57]DELTR_all	0.853811	0.999997
sp|Q61656|DDX5_MOUSE	DGWPAMGIHGDK_all	0.793964	0.999997
sp|Q61656|DDX5_MOUSE	SQQERDWVLNEFK_all	0.400224	0.999997
sp|Q61656|DDX5_MOUSE	DWVLNEFK_all	0.924711	0.999997
sp|Q61656|DDX5_MOUSE	FVINYDYPNSSEDYIHR_all	0.797176	0.999997
sp|Q61656|DDX5_MOUSE	TGTAYTFFTPNNIK_all	0.957349	0.999997
sp|Q61656|DDX5_MOUSE	QVSDLISVLR_all	0.623955	0.999997
sp|Q61656|DDX5_MOUSE	EANQAINPK_all	0.973589	0.999997
sp|Q61656|DDX5_MOUSE	LLQLVEDR_all	0.989006	0.999997
sp|Q61687|ATRX_MOUSE	SVPATVDDDDDDNDPENR_all	0.462586	0.999997
sp|Q61687|ATRX_MOUSE	DTILAELLQIHK_all	0.544894	0.999997
sp|Q61703|ITIH2_MOUSE	VQFELHYQEVK_all	0.857464	0.999997
sp|Q61703|ITIH2_MOUSE	IQPSGGTNINEALLR_all	0.985767	0.999997
sp|Q61703|ITIH2_MOUSE	FYNQVSTPLLR_all	0.805865	0.999997
sp|Q61704|ITIH3_MOUSE	FAHNVVTTR_all	0.953584	0.999997
sp|Q61704|ITIH3_MOUSE	EVSFDVELPK_all	0.914186	0.999997
sp|Q61704|ITIH3_MOUSE	GHVSFKPSLDQQR_all	0.761645	0.999997
sp|Q61712|DNJC1_MOUSE	NKDENAETQFR_all	0.717482	0.999997
sp|Q61712|DNJC1_MOUSE	EDSAGAMEDEEHEAAEGEQESATTEARPR_all	0.378322	0.999997
sp|Q61712|DNJC1_MOUSE	AAEEAWTQSQQK_all	0.847676	0.999997
sp|Q61733|RT31_MOUSE	VDQSVPANEISQK_all	0.891218	0.999997
sp|Q61733|RT31_MOUSE	KDLLDIIK_all	0.801399	0.999997
sp|Q61733|RT31_MOUSE	QLQQHEEELR_all	0.883473	0.999997
sp|Q61753|SERA_MOUSE	ILQDGGLQVVEK_all	0.568651	0.999997
sp|Q61753|SERA_MOUSE	AGTGVDNVDLEAATR_all	0.414751	0.999997
sp|Q61753|SERA_MOUSE	TLGILGLGR_all	0.750214	0.999997
sp|Q61753|SERA_MOUSE	GGIVDEGALLR_all	0.981568	0.999997
sp|Q61753|SERA_MOUSE	ALQSGQC[+57]AGAALDVFTEEPPRDR_all	0.417635	0.999997
sp|Q61753|SERA_MOUSE	ALVDHENVISC[+57]PHLGASTK_all	0.674124	0.999997
sp|Q61753|SERA_MOUSE	NAGTC[+57]LSPAVIVGLLR_all	0.725278	0.999997
sp|Q61768|KINH_MOUSE	FRPLNESEVNR_all	0.981837	0.999997
sp|Q61768|KINH_MOUSE	FRPLNESEVNRGDK_all	0.801523	0.999997
sp|Q61768|KINH_MOUSE	FQGEDTVMIASKPYAFDR_all	0.830684	0.999997
sp|Q61768|KINH_MOUSE	VFQSSTSQEQVYNDC[+57]AK_all	0.994393	0.999997
sp|Q61768|KINH_MOUSE	LHDPEGMGIIPR_all	0.753327	0.999997
sp|Q61768|KINH_MOUSE	FVC[+57]SPDEVMDTIDEGK_all	0.797266	0.999997
sp|Q61768|KINH_MOUSE	QENTQTEQK_all	0.729656	0.999997
sp|Q61768|KINH_MOUSE	TTIVIC[+57]C[+57]SPSSYNESETK_all	0.977111	0.999997
sp|Q61768|KINH_MOUSE	STLLFGQR_all	0.585405	0.999997
sp|Q61768|KINH_MOUSE	NTIQWLENELNR_all	0.656185	0.999997
sp|Q61768|KINH_MOUSE	NGETVPIDEQFDKEK_all	0.882238	0.999997
sp|Q61768|KINH_MOUSE	ANLEAFTADK_all	0.932617	0.999997
sp|Q61768|KINH_MOUSE	DIAITSDKPAAAVGMAGSFTDAER_all	0.977137	0.999997
sp|Q61768|KINH_MOUSE	QLDDKDEEINQQSQLVEK_all	0.412908	0.999997
sp|Q61768|KINH_MOUSE	DEEINQQSQLVEK_all	0.232891	0.999997
sp|Q61768|KINH_MOUSE	RDQDNMQAELNR_all	0.936904	0.999997
sp|Q61768|KINH_MOUSE	DQDNMQAELNR_all	0.999182	0.999997
sp|Q61768|KINH_MOUSE	LQAENDASKEEVK_all	0.933028	0.999997
sp|Q61768|KINH_MOUSE	EYELLSDELNQK_all	0.492714	0.999997
sp|Q61768|KINH_MOUSE	SATLASIDAELQK_all	0.967712	0.999997
sp|Q61768|KINH_MOUSE	AAEMMASLLK_all	0.363513	0.999997
sp|Q61768|KINH_MOUSE	DLAEIGIAVGNNDVK_all	0.181036	0.999997
sp|Q61768|KINH_MOUSE	QLESTQTESNK_all	0.994059	0.999997
sp|Q61768|KINH_MOUSE	ELAAC[+57]QLR_all	0.972781	0.999997
sp|Q61768|KINH_MOUSE	SLTEYLQNVEQK_all	0.790629	0.999997
sp|Q61768|KINH_MOUSE	SLTEYLQNVEQKK_all	0.51087	0.999997
sp|Q61768|KINH_MOUSE	VQTANEVK_all	0.9518	0.999997
sp|Q61768|KINH_MOUSE	QAVEQQIQSHR_all	0.980928	0.999997
sp|Q61768|KINH_MOUSE	QISSLRDEVEAK_all	0.278432	0.999997
sp|Q61768|KINH_MOUSE	LITDLQDQNQK_all	0.991814	0.999997
sp|Q61768|KINH_MOUSE	MVLEQER_all	0.885612	0.999997
sp|Q61768|KINH_MOUSE	LFVQDLATR_all	0.98849	0.999997
sp|Q61768|KINH_MOUSE	SAEVDSDDTGGSAAQK_all	0.998743	0.999997
sp|Q61768|KINH_MOUSE	SAEVDSDDTGGSAAQKQK_all	0.50933	0.999997
sp|Q61771|KIF3B_MOUSE	EIEHVMNVGNQNR_all	0.290855	0.999997
sp|Q61771|KIF3B_MOUSE	NIVDHTNEQQK_all	0.702796	0.999997
sp|Q61771|KIF3B_MOUSE	QELEQTQNELTR_all	0.711915	0.999997
sp|Q61781|K1C14_MOUSE	ADLEM[+16]QIESLKEELAYLK_all	0.886176	0.999997
sp|Q61792|LASP1_MOUSE	AC[+57]FHC[+57]ETC[+57]K_all	0.535585	0.999997
sp|Q61792|LASP1_MOUSE	QSFTMVADTPENLR_all	0.299335	0.999997
sp|Q61792|LASP1_MOUSE	QQSELQSQVR_all	0.443172	0.999997
sp|Q61792|LASP1_MOUSE	GFSVVADTPELQR_all	0.52386	0.999997
sp|Q61792|LASP1_MOUSE	KTQDQISNIK_all	0.978738	0.999997
sp|Q61792|LASP1_MOUSE	TQDQISNIK_all	0.678088	0.999997
sp|Q61792|LASP1_MOUSE	YHEEFEK_all	0.652056	0.999997
sp|Q61792|LASP1_MOUSE	YHEEFEKSR_all	0.7944	0.999997
sp|Q61792|LASP1_MOUSE	MGPSGGEGVEPER_all	0.778603	0.999997
sp|Q61792|LASP1_MOUSE	MGPSGGEGVEPERR_all	0.632135	0.999997
sp|Q61792|LASP1_MOUSE	EAQDSSSYR_all	0.373005	0.999997
sp|Q61792|LASP1_MOUSE	EPAAPVSIQR_all	0.187763	0.999997
sp|Q61792|LASP1_MOUSE	TGDTGMLPANYVEAI_all	0.728488	0.999997
sp|Q61830|MRC1_MOUSE	QFLIYNEDHK_all	0.760648	0.999997
sp|Q61830|MRC1_MOUSE	QFLIYNEDHKR_all	0.988715	0.999997
sp|Q61830|MRC1_MOUSE	WVSDSQIMSVAFK_all	0.963365	0.999997
sp|Q61830|MRC1_MOUSE	WVSDSQIM[+16]SVAFK_all	0.841382	0.999997
sp|Q61830|MRC1_MOUSE	LC[+57]LGVPSK_all	0.920819	0.999997
sp|Q61830|MRC1_MOUSE	GTELYFNYGNR_all	0.661619	0.999997
sp|Q61830|MRC1_MOUSE	GTELYFNYGNRQEK_all	0.736773	0.999997
sp|Q61830|MRC1_MOUSE	GSGLWSR_all	0.982644	0.999997
sp|Q61830|MRC1_MOUSE	VYGTTDDLC[+57]SR_all	0.212988	0.999997
sp|Q61830|MRC1_MOUSE	GYEAMYSLLGNANGAVC[+57]AFPFK_all	0.723178	0.999997
sp|Q61830|MRC1_MOUSE	WYADC[+57]TSAGR_all	0.933298	0.999997
sp|Q61830|MRC1_MOUSE	SDGWLWC[+57]GTTTDYDKDK_all	0.997753	0.999997
sp|Q61830|MRC1_MOUSE	LFGFC[+57]PLHFEGSER_all	0.855051	0.999997
sp|Q61830|MRC1_MOUSE	LWNKDPLTGILYQINSK_all	0.772062	0.999997
sp|Q61830|MRC1_MOUSE	DPLTGILYQINSK_all	0.709785	0.999997
sp|Q61830|MRC1_MOUSE	SGWQWAGGSPFR_all	0.932353	0.999997
sp|Q61830|MRC1_MOUSE	YLNWLPGSPSSEPGK_all	0.172905	0.999997
sp|Q61830|MRC1_MOUSE	SC[+57]VSLNPGK_all	0.643172	0.999997
sp|Q61830|MRC1_MOUSE	WENLEC[+57]VQK_all	0.895897	0.999997
sp|Q61830|MRC1_MOUSE	YALQAC[+57]R_all	0.981895	0.999997
sp|Q61830|MRC1_MOUSE	WLPGEPSHENNR_all	0.618927	0.999997
sp|Q61830|MRC1_MOUSE	WLPGEPSHENNRQEDC[+57]VVM[+16]K_all	0.312989	0.999997
sp|Q61830|MRC1_MOUSE	DGYWADRAC[+57]EQPLGYIC[+57]K_all	0.544427	0.999997
sp|Q61830|MRC1_MOUSE	AC[+57]EQPLGYIC[+57]K_all	0.906961	0.999997
sp|Q61830|MRC1_MOUSE	MVSQSHAVVPEGADK_all	0.992056	0.999997
sp|Q61830|MRC1_MOUSE	MVSQSHAVVPEGADKGC[+57]R_all	0.216709	0.999997
sp|Q61830|MRC1_MOUSE	AYLTTVEDRYEQAFLTSLVGLRPEK_all	0.951079	0.999997
sp|Q61830|MRC1_MOUSE	YEQAFLTSLVGLRPEK_all	0.337477	0.999997
sp|Q61830|MRC1_MOUSE	YFWTGLSDVQNK_all	0.964343	0.999997
sp|Q61830|MRC1_MOUSE	WTVDEQVQFTHWNADMPGR_all	0.709939	0.999997
sp|Q61830|MRC1_MOUSE	WTVDEQVQFTHWNADMPGRK_all	0.450575	0.999997
sp|Q61830|MRC1_MOUSE	TGVAGGLWDVLSC[+57]EEK_all	0.942258	0.999997
sp|Q61830|MRC1_MOUSE	TGVAGGLWDVLSC[+57]EEKAK_all	0.300656	0.999997
sp|Q61830|MRC1_MOUSE	C[+57]PENWGTTSK_all	0.519248	0.999997
sp|Q61830|MRC1_MOUSE	AIGGELASIK_all	0.963367	0.999997
sp|Q61830|MRC1_MOUSE	SKDEQQVIWR_all	0.2396	0.999997
sp|Q61830|MRC1_MOUSE	DEQQVIWR_all	0.925525	0.999997
sp|Q61830|MRC1_MOUSE	DYQYYFSKEK_all	0.529091	0.999997
sp|Q61830|MRC1_MOUSE	EGWHLYK_all	0.93354	0.999997
sp|Q61830|MRC1_MOUSE	IFGFANEEK_all	0.931084	0.999997
sp|Q61830|MRC1_MOUSE	IFGFANEEKK_all	0.988157	0.999997
sp|Q61830|MRC1_MOUSE	GNLVSIENAQEQAFVTYHMR_all	0.234337	0.999997
sp|Q61830|MRC1_MOUSE	SSLSYEDADC[+57]VVVIGGNSR_all	0.163809	0.999997
sp|Q61830|MRC1_MOUSE	EAGTWMDDTC[+57]DSK_all	0.984329	0.999997
sp|Q61830|MRC1_MOUSE	EAGTWM[+16]DDTC[+57]DSK_all	0.82441	0.999997
sp|Q61830|MRC1_MOUSE	SSYSLMK_all	0.982915	0.999997
sp|Q61830|MRC1_MOUSE	LKLPWHEAETYC[+57]K_all	0.913735	0.999997
sp|Q61830|MRC1_MOUSE	LPWHEAETYC[+57]K_all	0.824693	0.999997
sp|Q61830|MRC1_MOUSE	DHTSLLASILDPYSNAFAWMK_all	0.967818	0.999997
sp|Q61830|MRC1_MOUSE	YTNWGADEPK_all	0.991178	0.999997
sp|Q61830|MRC1_MOUSE	SWGQASLEC[+57]LR_all	0.958002	0.999997
sp|Q61830|MRC1_MOUSE	TNFWIGMFR_all	0.907263	0.999997
sp|Q61830|MRC1_MOUSE	WLWLNDNPVSFVNWK_all	0.326276	0.999997
sp|Q61830|MRC1_MOUSE	TGDPSGERNDC[+57]VVLASSSGLWNNIHC[+57]SSYK_all	0.973411	0.999997
sp|Q61830|MRC1_MOUSE	NDC[+57]VVLASSSGLWNNIHC[+57]SSYK_all	0.688946	0.999997
sp|Q61879|MYH10_MOUSE	NTDQASMPENTVAQK_all	0.965995	0.999997
sp|Q61879|MYH10_MOUSE	EQADFAVEALAK_all	0.992974	0.999997
sp|Q61879|MYH10_MOUSE	VEGELEEMERK_all	0.845851	0.999997
sp|Q61879|MYH10_MOUSE	VEEEEERNQILQNEK_all	0.922615	0.999997
sp|Q61879|MYH10_MOUSE	IAEC[+57]SSQLAEEEEK_all	0.635925	0.999997
sp|Q61879|MYH10_MOUSE	IAEC[+57]SSQLAEEEEKAK_all	0.926922	0.999997
sp|Q61879|MYH10_MOUSE	KEEELQGALAR_all	0.833062	0.999997
sp|Q61879|MYH10_MOUSE	NSLQEQQEEEEEARK_all	0.98781	0.999997
sp|Q61879|MYH10_MOUSE	DVEALSQRLEEK_all	0.495729	0.999997
sp|Q61879|MYH10_MOUSE	LQQELDDLTVDLDHQR_all	0.181314	0.999997
sp|Q61879|MYH10_MOUSE	SLEAEILQLQEELASSER_all	0.680372	0.999997
sp|Q61879|MYH10_MOUSE	HAEQERDELADEIANSASGK_all	0.281626	0.999997
sp|Q61879|MYH10_MOUSE	RQLEEAEEEATR_all	0.736309	0.999997
sp|Q61881|MCM7_MOUSE	SITVVLEGENTR_all	0.784054	0.999997
sp|Q61881|MCM7_MOUSE	IAQPGDHVSVTGIFLPVLR_all	0.275505	0.999997
sp|Q61881|MCM7_MOUSE	LAASIAPEIYGHEDVKK_all	0.402915	0.999997
sp|Q61881|MCM7_MOUSE	GSSGVGLTAAVLR_all	0.334542	0.999997
sp|Q61881|MCM7_MOUSE	AGILTTLNAR_all	0.856894	0.999997
sp|Q61881|MCM7_MOUSE	C[+57]SILAAANPAYGR_all	0.884328	0.999997
sp|Q61937|NPM_MOUSE	VDNDENEHQLSLR_all	0.981268	0.999997
sp|Q61937|NPM_MOUSE	TVSLGAGAK_all	0.971251	0.999997
sp|Q61937|NPM_MOUSE	DELHIVEAEAMNYEGSPIK_all	0.92106	0.999997
sp|Q61937|NPM_MOUSE	DELHIVEAEAM[+16]NYEGSPIK_all	0.754742	0.999997
sp|Q61937|NPM_MOUSE	MSVQPTVSLGGFEITPPVVLR_all	0.963666	0.999997
sp|Q61937|NPM_MOUSE	M[+16]SVQPTVSLGGFEITPPVVLR_all	0.464053	0.999997
sp|Q61937|NPM_MOUSE	SAPGGGNKVPQK_all	0.831961	0.999997
sp|Q61937|NPM_MOUSE	GPSSVEDIK_all	0.988811	0.999997
sp|Q61937|NPM_MOUSE	GPSSVEDIKAK_all	0.930807	0.999997
sp|Q61937|NPM_MOUSE	MQASIEK_all	0.999008	0.999997
sp|Q61937|NPM_MOUSE	MTDQEAIQDLWQWR_all	0.951449	0.999997
sp|Q61937|NPM_MOUSE	M[+16]TDQEAIQDLWQWR_all	0.530666	0.999997
sp|Q62048|PEA15_MOUSE	SEEITTGSAWFSFLESHNK_all	0.414733	0.999997
sp|Q62048|PEA15_MOUSE	LDKDNLSYIEHIFEISR_all	0.855846	0.999997
sp|Q62048|PEA15_MOUSE	DNLSYIEHIFEISR_all	0.177398	0.999997
sp|Q62086|PON2_MOUSE	EVESVDLPNC[+57]HLIK_all	0.649454	0.999997
sp|Q62086|PON2_MOUSE	STVEIFK_all	0.771913	0.999997
sp|Q62086|PON2_MOUSE	FQEEENSLLHLK_all	0.521721	0.999997
sp|Q62086|PON2_MOUSE	LVAEGFDSANGINISPDK_all	0.966958	0.999997
sp|Q62086|PON2_MOUSE	LVAEGFDSANGINISPDKK_all	0.836472	0.999997
sp|Q62086|PON2_MOUSE	LFVYHPNHPPASEVLR_all	0.622648	0.999997
sp|Q62086|PON2_MOUSE	LLVGTLYQK_all	0.777041	0.999997
sp|Q62087|PON3_MOUSE	YPGMPAFAPDKPGR_all	0.834995	0.999997
sp|Q62087|PON3_MOUSE	SVNDIVVLGPEQFYATR_all	0.935555	0.999997
sp|Q62087|PON3_MOUSE	VVAQGFSSANGITVSLDQK_all	0.658152	0.999997
sp|Q62087|PON3_MOUSE	FVYVADVTAK_all	0.962766	0.999997
sp|Q62087|PON3_MOUSE	KHDNWDLTPVK_all	0.232142	0.999997
sp|Q62087|PON3_MOUSE	HDNWDLTPVK_all	0.89916	0.999997
sp|Q62087|PON3_MOUSE	VIQLGTLVDNLTVDPATGDILAGC[+57]HPNPMK_all	0.960678	0.999997
sp|Q62087|PON3_MOUSE	LLIYNPEDPPGSEVLR_all	0.85553	0.999997
sp|Q62087|PON3_MOUSE	IQDSLSDKPR_all	0.944458	0.999997
sp|Q62087|PON3_MOUSE	VSTLYANNGSVLQGSTVASVYHK_all	0.255331	0.999997
sp|Q62093|SRSF2_MOUSE	VDNLTYR_all	0.765409	0.999997
sp|Q62093|SRSF2_MOUSE	TSPDTLR_all	0.28447	0.999997
sp|Q62093|SRSF2_MOUSE	VGDVYIPR_all	0.916783	0.999997
sp|Q62093|SRSF2_MOUSE	RDAEDAMDAMDGAVLDGR_all	0.492744	0.999997
sp|Q62159|RHOC_MOUSE	DLRQDEHTR_all	0.301668	0.999997
sp|Q62159|RHOC_MOUSE	ISAFGYLEC[+57]SAK_all	0.788157	0.999997
sp|Q62159|RHOC_MOUSE	EGVREVFEMATR_all	0.715494	0.999997
sp|Q62172|RBP1_MOUSE	SEQQPQEEEEPER_all	0.29021	0.999997
sp|Q62172|RBP1_MOUSE	SEQQPQEEEEPERR_all	0.29021	0.999997
sp|Q62186|SSRD_MOUSE	VQNMALYADVSGK_all	0.883944	0.999997
sp|Q62186|SSRD_MOUSE	GQDVGRYQVSWSLEHK_all	0.169242	0.999997
sp|Q62186|SSRD_MOUSE	YQVSWSLEHK_all	0.398179	0.999997
sp|Q62186|SSRD_MOUSE	SAHAGTYEVR_all	0.960014	0.999997
sp|Q62186|SSRD_MOUSE	FFDEESYSLLR_all	0.884136	0.999997
sp|Q62186|SSRD_MOUSE	FFDEESYSLLRK_all	0.372229	0.999997
sp|Q62186|SSRD_MOUSE	NNEDVSIIPPLFTVSVDHR_all	0.901234	0.999997
sp|Q62188|DPYL3_MOUSE	AITVASQTNC[+57]PLYVTK_all	0.792564	0.999997
sp|Q62188|DPYL3_MOUSE	GAPLVVIC[+57]QGK_all	0.792564	0.999997
sp|Q62189|SNRPA_MOUSE	ANHTIYINNLNEK_all	0.351585	0.999997
sp|Q62189|SNRPA_MOUSE	EVTSATNALR_all	0.365013	0.999997
sp|Q62189|SNRPA_MOUSE	TDSDIIAK_all	0.385895	0.999997
sp|Q62191|RO52_MOUSE	NQALQELISELER_all	0.827214	0.999997
sp|Q62191|RO52_MOUSE	NQALQELISELERR_all	0.736662	0.999997
sp|Q62191|RO52_MOUSE	FSNYPMVLGAQR_all	0.965603	0.999997
sp|Q62192|CD180_MOUSE	LINLTFLDLTR_all	0.905903	0.999997
sp|Q62192|CD180_MOUSE	C[+57]QIYWIHEDTFQSQHR_all	0.866284	0.999997
sp|Q62192|CD180_MOUSE	TLESLYLGSNHISSIK_all	0.918204	0.999997
sp|Q62192|CD180_MOUSE	VLDFQNNAIHYLSK_all	0.958883	0.999997
sp|Q62192|CD180_MOUSE	FENLC[+57]QISASNFPSLTHLSIK_all	0.873616	0.999997
sp|Q62192|CD180_MOUSE	RLELGTGC[+57]LENLENLR_all	0.983342	0.999997
sp|Q62192|CD180_MOUSE	LELGTGC[+57]LENLENLR_all	0.793486	0.999997
sp|Q62192|CD180_MOUSE	ELDLSHDDIETSDC[+57]C[+57]NLQLR_all	0.719246	0.999997
sp|Q62192|CD180_MOUSE	TEAFKEC[+57]PQLELLDLAFTR_all	0.705242	0.999997
sp|Q62192|CD180_MOUSE	EC[+57]PQLELLDLAFTR_all	0.989317	0.999997
sp|Q62192|CD180_MOUSE	DAQSPFQNLHLLK_all	0.93134	0.999997
sp|Q62192|CD180_MOUSE	TNSLQTLGR_all	0.928031	0.999997
sp|Q62192|CD180_MOUSE	MMNHVDLSHNR_all	0.87526	0.999997
sp|Q62192|CD180_MOUSE	LTSSSIEALSHLK_all	0.99852	0.999997
sp|Q62192|CD180_MOUSE	GIYLNLASNR_all	0.936539	0.999997
sp|Q62192|CD180_MOUSE	ISIILPSLLPILSQQR_all	0.975337	0.999997
sp|Q62192|CD180_MOUSE	LEDTEDTLC[+57]ENPPLLR_all	0.989915	0.999997
sp|Q62203|SF3A2_MOUSE	QLALETIDINKDPYFMK_all	0.723562	0.999997
sp|Q62203|SF3A2_MOUSE	NHLGSYEC[+57]K_all	0.621422	0.999997
sp|Q62230|SN_MOUSE	VDSEPLAILTLHR_all	0.835931	0.999997
sp|Q62230|SN_MOUSE	GSQLVASNQLHDAPTKPHIR_all	0.933307	0.999997
sp|Q62230|SN_MOUSE	LNEDENSAEMATK_all	0.500619	0.999997
sp|Q62230|SN_MOUSE	LNEDENSAEM[+16]ATK_all	0.289669	0.999997
sp|Q62230|SN_MOUSE	LNEDENSAEMATKK_all	0.403925	0.999997
sp|Q62241|RU1C_MOUSE	FYC[+57]DYC[+57]DTYLTHDSPSVR_all	0.805438	0.999997
sp|Q62241|RU1C_MOUSE	TTAAFQQGK_all	0.266232	0.999997
sp|Q62261|SPTB2_MOUSE	SALPAQSAATLPAR_all	0.863112	0.999997
sp|Q62261|SPTB2_MOUSE	SAASGIPYHSEVPVSLK_all	0.811838	0.999997
sp|Q62261|SPTB2_MOUSE	EAIC[+57]EVALDYK_all	0.258584	0.999997
sp|Q62261|SPTB2_MOUSE	LSDGNEYLFQAK_all	0.640823	0.999997
sp|Q62261|SPTB2_MOUSE	AQTLPTSVVTITSESSPGK_all	0.775931	0.999997
sp|Q62318|TIF1B_MOUSE	LSPPYSSPQEFAQDVGR_all	0.420751	0.999997
sp|Q62318|TIF1B_MOUSE	ADVQSIIGLQR_all	0.605939	0.999997
sp|Q62318|TIF1B_MOUSE	MNDAFGDTK_all	0.945356	0.999997
sp|Q62348|TSN_MOUSE	VVQSLEQTAR_all	0.961969	0.999997
sp|Q62348|TSN_MOUSE	EILTLLQGVHQGTGFQDIPK_all	0.978443	0.999997
sp|Q62348|TSN_MOUSE	EILTLLQGVHQGTGFQDIPKR_all	0.766052	0.999997
sp|Q62348|TSN_MOUSE	TKFPAEQYYR_all	0.861205	0.999997
sp|Q62348|TSN_MOUSE	FPAEQYYR_all	0.998307	0.999997
sp|Q62348|TSN_MOUSE	EAVTEILGIEPDR_all	0.470066	0.999997
sp|Q62348|TSN_MOUSE	EAVTEILGIEPDREK_all	0.987693	0.999997
sp|Q62351|TFR1_MOUSE	QVDGDNSHVEMK_all	0.999388	0.999997
sp|Q62351|TFR1_MOUSE	LAADEEENADNNMK_all	0.887319	0.999997
sp|Q62351|TFR1_MOUSE	LAETEETDKSETMETEDVPTSSR_all	0.791705	0.999997
sp|Q62351|TFR1_MOUSE	SETMETEDVPTSSR_all	0.936913	0.999997
sp|Q62351|TFR1_MOUSE	LNSIEFADTIK_all	0.383605	0.999997
sp|Q62351|TFR1_MOUSE	QLSQNTYTPR_all	0.965372	0.999997
sp|Q62351|TFR1_MOUSE	LELSQNQNVK_all	0.964512	0.999997
sp|Q62351|TFR1_MOUSE	ILNIFGVIK_all	0.943939	0.999997
sp|Q62351|TFR1_MOUSE	GYEEPDRYVVVGAQR_all	0.397157	0.999997
sp|Q62351|TFR1_MOUSE	VSASPLLYTLMGK_all	0.362742	0.999997
sp|Q62351|TFR1_MOUSE	VEYHFLSPYVSPR_all	0.23184	0.999997
sp|Q62376|RU17_MOUSE	RGGADVNIR_all	0.674523	0.999997
sp|Q62376|RU17_MOUSE	YDERPGPSPLPHR_all	0.548449	0.999997
sp|Q62383|SPT6H_MOUSE	KFVEEEDDDEEEEEENLDDQDER_all	0.921165	0.999997
sp|Q62383|SPT6H_MOUSE	HETEQFPAEPLELAK_all	0.927861	0.999997
sp|Q62383|SPT6H_MOUSE	KPHVVTIAGENR_all	0.237141	0.999997
sp|Q62383|SPT6H_MOUSE	LKDLDLDAFAEELER_all	0.718633	0.999997
sp|Q62383|SPT6H_MOUSE	LIIC[+57]NVTGIAHR_all	0.442318	0.999997
sp|Q62383|SPT6H_MOUSE	IEYVTVTPEGFR_all	0.254809	0.999997
sp|Q62384|ZPR1_MOUSE	GALTTVEGLISR_all	0.52345	0.999997
sp|Q62384|ZPR1_MOUSE	AISGLEQDQPTR_all	0.801008	0.999997
sp|Q62384|ZPR1_MOUSE	NPFTLGDSSNPDQSEK_all	0.319421	0.999997
sp|Q62384|ZPR1_MOUSE	TEGYEAGLAPQR_all	0.615621	0.999997
sp|Q62419|SH3G1_MOUSE	ELGGESNFGDALLDAGESMK_all	0.893106	0.999997
sp|Q62419|SH3G1_MOUSE	QNFIDPLQNLC[+57]DKDLK_all	0.989332	0.999997
sp|Q62419|SH3G1_MOUSE	QAVQILEELADK_all	0.802052	0.999997
sp|Q62419|SH3G1_MOUSE	QAVQILEELADKLK_all	0.399214	0.999997
sp|Q62419|SH3G1_MOUSE	EPFELGELEQPNGGFPC[+57]APAPK_all	0.916197	0.999997
sp|Q62419|SH3G1_MOUSE	ITASSSFR_all	0.566773	0.999997
sp|Q62422|OSTF1_MOUSE	ALYTFEPR_all	0.855235	0.999997
sp|Q62422|OSTF1_MOUSE	TGLIPSNYVAEQAESIDNPLHEAAK_all	0.969454	0.999997
sp|Q62422|OSTF1_MOUSE	TGLIPSNYVAEQAESIDNPLHEAAKR_all	0.410291	0.999997
sp|Q62422|OSTF1_MOUSE	GNLSWLR_all	0.82281	0.999997
sp|Q62422|OSTF1_MOUSE	VGVNGLDK_all	0.917503	0.999997
sp|Q62422|OSTF1_MOUSE	AGSTALYWAC[+57]HGGHK_all	0.864492	0.999997
sp|Q62422|OSTF1_MOUSE	DIVEVLFTQPNVELNQQNK_all	0.309441	0.999997
sp|Q62422|OSTF1_MOUSE	LGDTALHAAAWK_all	0.952492	0.999997
sp|Q62422|OSTF1_MOUSE	GYADIVQLLLAK_all	0.891074	0.999997
sp|Q62422|OSTF1_MOUSE	LALDMATNAAC[+57]ASLLK_all	0.73654	0.999997
sp|Q62425|NDUA4_MOUSE	LALFNPDVSWDR_all	0.861545	0.999997
sp|Q62425|NDUA4_MOUSE	NNPEPWNK_all	0.781711	0.999997
sp|Q62425|NDUA4_MOUSE	LGPNEQYK_all	0.504184	0.999997
sp|Q62425|NDUA4_MOUSE	FYSVNVDYSK_all	0.685441	0.999997
sp|Q62426|CYTB_MOUSE	M[+42]MC[+57]GAPSATMPATAETQEVADQVK_all	0.56313	0.999997
sp|Q62426|CYTB_MOUSE	M[+42]M[+16]C[+57]GAPSATMPATAETQEVADQVK_all	0.520347	0.999997
sp|Q62426|CYTB_MOUSE	M[+42]MC[+57]GAPSATM[+16]PATAETQEVADQVK_all	0.56675	0.999997
sp|Q62426|CYTB_MOUSE	SQLESKENQK_all	0.497485	0.999997
sp|Q62426|CYTB_MOUSE	RQIVAGTNLFIK_all	0.833939	0.999997
sp|Q62426|CYTB_MOUSE	QIVAGTNLFIK_all	0.813952	0.999997
sp|Q62426|CYTB_MOUSE	VDVGGDKC[+57]VHLR_all	0.833753	0.999997
sp|Q62426|CYTB_MOUSE	VFQPLPHENKPLTLSSYQTNK_all	0.970956	0.999997
sp|Q62426|CYTB_MOUSE	ERHDELSYF_all	0.758091	0.999997
sp|Q62426|CYTB_MOUSE	HDELSYF_all	0.676224	0.999997
sp|Q62433|NDRG1_MOUSE	ELHDVDLAEVKPLVEK_all	0.553579	0.999997
sp|Q62433|NDRG1_MOUSE	ISGWTQALPDMVVSHLFGK_all	0.681023	0.999997
sp|Q62433|NDRG1_MOUSE	EEIHNNVEVVHTYR_all	0.760336	0.999997
sp|Q62433|NDRG1_MOUSE	TASGSSVTSLEGTR_all	0.313924	0.999997
sp|Q62446|FKBP3_MOUSE	AWTVEQLR_all	0.802032	0.999997
sp|Q62446|FKBP3_MOUSE	FLQDHGSDSFLAEHK_all	0.741295	0.999997
sp|Q62446|FKBP3_MOUSE	DHLVNAYNHLFESK_all	0.363811	0.999997
sp|Q62446|FKBP3_MOUSE	SEETLDEGPPK_all	0.899152	0.999997
sp|Q62446|FKBP3_MOUSE	GWDEALLTMSK_all	0.175529	0.999997
sp|Q62446|FKBP3_MOUSE	ARLEIEPEWAYGK_all	0.264601	0.999997
sp|Q62446|FKBP3_MOUSE	LEIEPEWAYGK_all	0.37098	0.999997
sp|Q62465|VAT1_MOUSE	C[+57]LVLTGFGGYDK_all	0.265192	0.999997
sp|Q62465|VAT1_MOUSE	C[+57]LVLTGFGGYDKVK_all	0.924859	0.999997
sp|Q62465|VAT1_MOUSE	LQSRPAVPPAPGPGQLTLR_all	0.424214	0.999997
sp|Q62465|VAT1_MOUSE	AC[+57]GLNFADLMGR_all	0.938198	0.999997
sp|Q62465|VAT1_MOUSE	AC[+57]GLNFADLM[+16]GR_all	0.180992	0.999997
sp|Q62465|VAT1_MOUSE	LPPLPVTPGMEGAGVVVAVGEGVGDR_all	0.669039	0.999997
sp|Q62465|VAT1_MOUSE	LPPLPVTPGMEGAGVVVAVGEGVGDRK_all	0.443567	0.999997
sp|Q62465|VAT1_MOUSE	LPPLPVTPGM[+16]EGAGVVVAVGEGVGDRK_all	0.412122	0.999997
sp|Q62465|VAT1_MOUSE	TVENVTVFGTASASK_all	0.938771	0.999997
sp|Q62465|VAT1_MOUSE	ENGVTHPIDYHTTDYVDEIK_all	0.751616	0.999997
sp|Q62465|VAT1_MOUSE	ENGVTHPIDYHTTDYVDEIKK_all	0.958804	0.999997
sp|Q62465|VAT1_MOUSE	ISPKGVDIVMDPLGGSDTAK_all	0.829515	0.999997
sp|Q62465|VAT1_MOUSE	GVDIVMDPLGGSDTAK_all	0.961591	0.999997
sp|Q62465|VAT1_MOUSE	GYHLLKPMGK_all	0.672711	0.999997
sp|Q62465|VAT1_MOUSE	GYHLLKPM[+16]GK_all	0.662116	0.999997
sp|Q62465|VAT1_MOUSE	VVTYGMANLLTGPK_all	0.680456	0.999997
sp|Q62465|VAT1_MOUSE	VVTYGM[+16]ANLLTGPK_all	0.361318	0.999997
sp|Q62465|VAT1_MOUSE	VVTYGMANLLTGPKR_all	0.588936	0.999997
sp|Q62465|VAT1_MOUSE	AVC[+57]GFHLGYLDGEVELVNSVVTR_all	0.714066	0.999997
sp|Q62465|VAT1_MOUSE	LVALYNQGHIKPR_all	0.790681	0.999997
sp|Q62465|VAT1_MOUSE	IDSVWPFEK_all	0.997215	0.999997
sp|Q62465|VAT1_MOUSE	VLLVPGPEK_all	0.805935	0.999997
sp|Q62465|VAT1_MOUSE	VLLVPGPEKET_all	0.966852	0.999997
sp|Q62523|ZYX_MOUSE	VNPFRPGDSEPPVAAGAQR_all	0.853928	0.999997
sp|Q62523|ZYX_MOUSE	QHPQPPPAQNQNQVR_all	0.581649	0.999997
sp|Q63829|COMD3_MOUSE	GIQTLADPGSFDSNAFALLLR_all	0.654264	0.999997
sp|Q63829|COMD3_MOUSE	AAFQSLLDAR_all	0.533091	0.999997
sp|Q63829|COMD3_MOUSE	ADEAALDHPYLK_all	0.572005	0.999997
sp|Q63829|COMD3_MOUSE	HC[+57]HAAAATC[+57]ILEAGK_all	0.657503	0.999997
sp|Q63829|COMD3_MOUSE	STLSTYLEDC[+57]K_all	0.395438	0.999997
sp|Q63829|COMD3_MOUSE	IELFC[+57]TEYQNNK_all	0.552486	0.999997
sp|Q63829|COMD3_MOUSE	NSLETLLGSIGR_all	0.838865	0.999997
sp|Q63844|MK03_MOUSE	GTAGVVPVVPGEVEVVK_all	0.421011	0.999997
sp|Q63844|MK03_MOUSE	GQPFDVGPR_all	0.696109	0.999997
sp|Q63844|MK03_MOUSE	YTQLQYIGEGAYGMVSSAYDHVR_all	0.907555	0.999997
sp|Q63844|MK03_MOUSE	APTLEAMR_all	0.779615	0.999997
sp|Q63844|MK03_MOUSE	IADPEHDHTGFLTEYVATR_all	0.880499	0.999997
sp|Q63844|MK03_MOUSE	NYLQSLPSK_all	0.715454	0.999997
sp|Q63850|NUP62_MOUSE	RLDQELDFILSQQK_all	0.493656	0.999997
sp|Q63850|NUP62_MOUSE	EQSGTIYLQHADEEREK_all	0.637556	0.999997
sp|Q63850|NUP62_MOUSE	LAENIDAQLK_all	0.390467	0.999997
sp|Q63850|NUP62_MOUSE	RVEEASR_all	0.324395	0.999997
sp|Q63932|MP2K2_MOUSE	ISELGAGNGGVVTK_all	0.812649	0.999997
sp|Q63932|MP2K2_MOUSE	LPSGVFSSDFQEFVNK_all	0.812649	0.999997
sp|Q64010|CRK_MOUSE	RVPNAYDK_all	0.192796	0.999997
sp|Q64010|CRK_MOUSE	TALALEVGELVK_all	0.192796	0.999997
sp|Q64105|SPRE_MOUSE	ALAPQLAR_all	0.985751	0.999997
sp|Q64105|SPRE_MOUSE	VVLAAADLGTEAGVQR_all	0.384211	0.999997
sp|Q64105|SPRE_MOUSE	VLSYAPGPLDNDMQQLAR_all	0.705077	0.999997
sp|Q64105|SPRE_MOUSE	SDGALVDC[+57]GTSAQK_all	0.725637	0.999997
sp|Q64112|IFIT2_MOUSE	DEFQNSEFK_all	0.428904	0.999997
sp|Q64112|IFIT2_MOUSE	ATMC[+57]NILAYVK_all	0.714534	0.999997
sp|Q64112|IFIT2_MOUSE	GLNEAALQC[+57]LGEAEGFIQQQHPDQVEIR_all	0.436244	0.999997
sp|Q64112|IFIT2_MOUSE	IENPALDC[+57]EEGWAR_all	0.911597	0.999997
sp|Q64112|IFIT2_MOUSE	NQAMALVEEALK_all	0.254365	0.999997
sp|Q64112|IFIT2_MOUSE	NQAMALVEEALKK_all	0.503538	0.999997
sp|Q64112|IFIT2_MOUSE	KDPSAIDTLLR_all	0.80612	0.999997
sp|Q64112|IFIT2_MOUSE	LPNNAYVHYYM[+16]GC[+57]C[+57]YR_all	0.830638	0.999997
sp|Q64112|IFIT2_MOUSE	LEELIQLAVNHLR_all	0.171245	0.999997
sp|Q64112|IFIT2_MOUSE	LEELIQLAVNHLRK_all	0.180155	0.999997
sp|Q64112|IFIT2_MOUSE	KYDEADYYFQK_all	0.83266	0.999997
sp|Q64112|IFIT2_MOUSE	YGNFQFFQMK_all	0.722448	0.999997
sp|Q64112|IFIT2_MOUSE	AIYHYMEGVK_all	0.694965	0.999997
sp|Q64112|IFIT2_MOUSE	AIYHYM[+16]EGVK_all	0.766987	0.999997
sp|Q64112|IFIT2_MOUSE	LHEDESDSEALHILAFLQENGGGQQADK_all	0.960276	0.999997
sp|Q64112|IFIT2_MOUSE	LHEDESDSEALHILAFLQENGGGQQADKDSER_all	0.832386	0.999997
sp|Q64133|AOFA_MOUSE	WVDVGGAYVGPTQNR_all	0.781142	0.999997
sp|Q64133|AOFA_MOUSE	YVISAIPPVLTAK_all	0.994959	0.999997
sp|Q64133|AOFA_MOUSE	VLGSQEALSPVHYEEK_all	0.427839	0.999997
sp|Q64133|AOFA_MOUSE	KDIWVQEPESK_all	0.164165	0.999997
sp|Q64133|AOFA_MOUSE	DVPALEITHTFLER_all	0.867222	0.999997
sp|Q64191|ASPG_MOUSE	RVLEHTTHTLLVGDSATK_all	0.212155	0.999997
sp|Q64191|ASPG_MOUSE	VLEHTTHTLLVGDSATK_all	0.981418	0.999997
sp|Q64191|ASPG_MOUSE	FAESMGFTNEDLSTK_all	0.521026	0.999997
sp|Q64191|ASPG_MOUSE	DLHSDWLSR_all	0.958568	0.999997
sp|Q64191|ASPG_MOUSE	NC[+57]QPNYWR_all	0.833839	0.999997
sp|Q64191|ASPG_MOUSE	NVIPDPSK_all	0.949583	0.999997
sp|Q64191|ASPG_MOUSE	TGHTAAGTSTNGIK_all	0.787686	0.999997
sp|Q64191|ASPG_MOUSE	VGDSPIPGAGAYADDTAGAAAATGDGDTLLR_all	0.949785	0.999997
sp|Q64191|ASPG_MOUSE	FLPSYQAVEYMR_all	0.886018	0.999997
sp|Q64191|ASPG_MOUSE	FLPSYQAVEYM[+16]R_all	0.944668	0.999997
sp|Q64191|ASPG_MOUSE	GGDDPAIAC[+57]QK_all	0.767175	0.999997
sp|Q64261|CDK6_MOUSE	ADQQYEC[+57]VAEIGEGAYGK_all	0.644449	0.999997
sp|Q64261|CDK6_MOUSE	LFDVC[+57]TVSR_all	0.879992	0.999997
sp|Q64261|CDK6_MOUSE	DLKPQNILVTSSGQIK_all	0.724492	0.999997
sp|Q64261|CDK6_MOUSE	GSSDVDQLGK_all	0.601526	0.999997
sp|Q64282|IFIT1_MOUSE	LLFENNDIPDLEVR_all	0.982652	0.999997
sp|Q64282|IFIT1_MOUSE	ISEQVQFLDIK_all	0.894247	0.999997
sp|Q64282|IFIT1_MOUSE	NPLGMHNLLAYVR_all	0.1649	0.999997
sp|Q64282|IFIT1_MOUSE	GQQDEALQSLK_all	0.835339	0.999997
sp|Q64282|IFIT1_MOUSE	EAEALIQSEQLSK_all	0.600876	0.999997
sp|Q64282|IFIT1_MOUSE	EAEALIQSEQLSKR_all	0.205182	0.999997
sp|Q64282|IFIT1_MOUSE	GSLAEAQIYLDK_all	0.68793	0.999997
sp|Q64282|IFIT1_MOUSE	VEPENPEYNTGYAVVAYR_all	0.879279	0.999997
sp|Q64282|IFIT1_MOUSE	QDLDDNFISLEPLR_all	0.385229	0.999997
sp|Q64282|IFIT1_MOUSE	QDLDDNFISLEPLRK_all	0.601318	0.999997
sp|Q64282|IFIT1_MOUSE	LNPEDPYLK_all	0.381956	0.999997
sp|Q64282|IFIT1_MOUSE	ALQASPSSGYLHYQK_all	0.906148	0.999997
sp|Q64282|IFIT1_MOUSE	VC[+57]QNVHLVESTSLLGLVYK_all	0.229647	0.999997
sp|Q64282|IFIT1_MOUSE	NALFYYEK_all	0.638913	0.999997
sp|Q64310|SURF4_MOUSE	QYLPHVAR_all	0.839314	0.999997
sp|Q64310|SURF4_MOUSE	LC[+57]LISTFLEDGIR_all	0.538956	0.999997
sp|Q64310|SURF4_MOUSE	SMFAGVPTMR_all	0.714553	0.999997
sp|Q64310|SURF4_MOUSE	SM[+16]FAGVPTMR_all	0.869615	0.999997
sp|Q64324|STXB2_MOUSE	ILSGVIR_all	0.899328	0.999997
sp|Q64324|STXB2_MOUSE	VLIMDHPSMR_all	0.765696	0.999997
sp|Q64324|STXB2_MOUSE	MSDILAEGITIVEDINK_all	0.426768	0.999997
sp|Q64324|STXB2_MOUSE	MSDILAEGITIVEDINKR_all	0.71782	0.999997
sp|Q64324|STXB2_MOUSE	AAHIFFTDTC[+57]PEPLFSELGR_all	0.85198	0.999997
sp|Q64324|STXB2_MOUSE	KGPEDTAQLAHAVLAK_all	0.911764	0.999997
sp|Q64324|STXB2_MOUSE	GPEDTAQLAHAVLAK_all	0.825537	0.999997
sp|Q64324|STXB2_MOUSE	ADTPSLGEGPEK_all	0.955461	0.999997
sp|Q64324|STXB2_MOUSE	YETTGLSESR_all	0.521991	0.999997
sp|Q64324|STXB2_MOUSE	YSTHLHLADDC[+57]M[+16]K_all	0.843232	0.999997
sp|Q64324|STXB2_MOUSE	LC[+57]SVEQDLAMGSDAEGEK_all	0.799928	0.999997
sp|Q64324|STXB2_MOUSE	LC[+57]SVEQDLAMGSDAEGEKIK_all	0.291785	0.999997
sp|Q64324|STXB2_MOUSE	LIQHANVQSYSSLIR_all	0.937905	0.999997
sp|Q64324|STXB2_MOUSE	NLEQLGGTVTNSAGSGTSSR_all	0.933378	0.999997
sp|Q64324|STXB2_MOUSE	LWPFVSDPAPVPSSQAAVSAR_all	0.605487	0.999997
sp|Q64324|STXB2_MOUSE	AAYEVTR_all	0.881511	0.999997
sp|Q64339|ISG15_MOUSE	MLGGNDFLVSVTNSMTVSELK_all	0.209291	0.999997
sp|Q64339|ISG15_MOUSE	IGVPAFQQR_all	0.694217	0.999997
sp|Q64339|ISG15_MOUSE	GHSNIYEVFLTQTVDTLK_all	0.658642	0.999997
sp|Q64339|ISG15_MOUSE	VSQREQVHEDQFWLSFEGRPMEDK_all	0.193345	0.999997
sp|Q64339|ISG15_MOUSE	EQVHEDQFWLSFEGRPMEDK_all	0.306702	0.999997
sp|Q64339|ISG15_MOUSE	EQVHEDQFWLSFEGRPMEDKELLGEYGLKPQC[+57]TVIK_all	0.397794	0.999997
sp|Q64339|ISG15_MOUSE	ELLGEYGLKPQC[+57]TVIK_all	0.86307	0.999997
sp|Q64345|IFIT3_MOUSE	ESLEAILPQLK_all	0.882553	0.999997
sp|Q64345|IFIT3_MOUSE	EGSMSSHMEDR_all	0.833937	0.999997
sp|Q64345|IFIT3_MOUSE	EGSMSSHMEDRVC[+57]NQVEHLNSEEK_all	0.499871	0.999997
sp|Q64345|IFIT3_MOUSE	VC[+57]NQVEHLNSEEK_all	0.955893	0.999997
sp|Q64345|IFIT3_MOUSE	ATMYDLLAYIK_all	0.177655	0.999997
sp|Q64345|IFIT3_MOUSE	ATM[+16]YDLLAYIK_all	0.200555	0.999997
sp|Q64345|IFIT3_MOUSE	AALEC[+57]LGQAEDLRK_all	0.87335	0.999997
sp|Q64345|IFIT3_MOUSE	SEHNDQSEIR_all	0.477489	0.999997
sp|Q64345|IFIT3_MOUSE	LSEAQAYVDK_all	0.760751	0.999997
sp|Q64345|IFIT3_MOUSE	LSEAQAYVDKVR_all	0.57199	0.999997
sp|Q64345|IFIT3_MOUSE	ALEEKPKDPEC[+57]SSGMAIAMFR_all	0.475914	0.999997
sp|Q64345|IFIT3_MOUSE	ALEEKPKDPEC[+57]SSGM[+16]AIAMFR_all	0.288197	0.999997
sp|Q64345|IFIT3_MOUSE	QAMELNPQNQYLK_all	0.713947	0.999997
sp|Q64345|IFIT3_MOUSE	QAM[+16]ELNPQNQYLK_all	0.721563	0.999997
sp|Q64345|IFIT3_MOUSE	APNQTDVLQK_all	0.638612	0.999997
sp|Q64345|IFIT3_MOUSE	STVNNSPLYSLVMC[+57]R_all	0.950249	0.999997
sp|Q64345|IFIT3_MOUSE	STVNNSPLYSLVM[+16]C[+57]R_all	0.783901	0.999997
sp|Q64345|IFIT3_MOUSE	YREILEQLQNK_all	0.357865	0.999997
sp|Q64345|IFIT3_MOUSE	EILEQLQNK_all	0.426602	0.999997
sp|Q64345|IFIT3_MOUSE	RSPLNSYSDLIDFPEVER_all	0.279232	0.999997
sp|Q64345|IFIT3_MOUSE	SPLNSYSDLIDFPEVER_all	0.950374	0.999997
sp|Q64345|IFIT3_MOUSE	ESPDVEEEDLYER_all	0.909155	0.999997
sp|Q64345|IFIT3_MOUSE	YC[+57]NLQEYHR_all	0.765762	0.999997
sp|Q64345|IFIT3_MOUSE	YC[+57]NLQEYHRK_all	0.629415	0.999997
sp|Q64345|IFIT3_MOUSE	SEDLAALEC[+57]LLQFPR_all	0.413863	0.999997
sp|Q64378|FKBP5_MOUSE	KGEGYSNPNEGATVK_all	0.569807	0.999997
sp|Q64378|FKBP5_MOUSE	GEGYSNPNEGATVK_all	0.569807	0.999997
sp|Q64430|ATP7A_MOUSE	VEGMTC[+57]HSC[+57]TSTIEGK_all	0.937373	0.999997
sp|Q64430|ATP7A_MOUSE	VSIASEVESTASSPSSSSLQK_all	0.287468	0.999997
sp|Q64430|ATP7A_MOUSE	TGTITHGTPVVNQVK_all	0.777448	0.999997
sp|Q64430|ATP7A_MOUSE	ILAIVGTAESNSEHPLGAAVTK_all	0.687622	0.999997
sp|Q64433|CH10_MOUSE	FLPLFDR_all	0.893576	0.999997
sp|Q64433|CH10_MOUSE	SAAETVTK_all	0.944004	0.999997
sp|Q64433|CH10_MOUSE	GGIMLPEK_all	0.930687	0.999997
sp|Q64433|CH10_MOUSE	GGIM[+16]LPEK_all	0.394225	0.999997
sp|Q64433|CH10_MOUSE	VLQATVVAVGSGGK_all	0.938439	0.999997
sp|Q64433|CH10_MOUSE	SGEIEPVSVK_all	0.944356	0.999997
sp|Q64433|CH10_MOUSE	VGDKVLLPEYGGTK_all	0.966108	0.999997
sp|Q64433|CH10_MOUSE	VLLPEYGGTK_all	0.912363	0.999997
sp|Q64433|CH10_MOUSE	VVLDDKDYFLFR_all	0.482515	0.999997
sp|Q64433|CH10_MOUSE	DYFLFRDSDILGK_all	0.552901	0.999997
sp|Q64442|DHSO_MOUSE	GENLSLVVHGPGDIR_all	0.870266	0.999997
sp|Q64442|DHSO_MOUSE	LENYPIPELGPNDVLLK_all	0.286052	0.999997
sp|Q64442|DHSO_MOUSE	KPMVLGHEAAGTVTK_all	0.21922	0.999997
sp|Q64442|DHSO_MOUSE	HNADFC[+57]YK_all	0.973463	0.999997
sp|Q64442|DHSO_MOUSE	AMGAAQVVVTDLSASR_all	0.55104	0.999997
sp|Q64442|DHSO_MOUSE	ETPQEIASK_all	0.937773	0.999997
sp|Q64442|DHSO_MOUSE	TLNVKPLVTHR_all	0.854186	0.999997
sp|Q64442|DHSO_MOUSE	AVEAFETAK_all	0.978485	0.999997
sp|Q64455|PTPRJ_MOUSE	AIGLAWR_all	0.759979	0.999997
sp|Q64455|PTPRJ_MOUSE	SFEIFIK_all	0.928902	0.999997
sp|Q64455|PTPRJ_MOUSE	FSGFEASHGPIK_all	0.834158	0.999997
sp|Q64455|PTPRJ_MOUSE	GASDTYVTYLIR_all	0.502898	0.999997
sp|Q64455|PTPRJ_MOUSE	LIGISLPK_all	0.810889	0.999997
sp|Q64455|PTPRJ_MOUSE	LSVQTHSTDDYINANYMPGYHSK_all	0.680172	0.999997
sp|Q64511|TOP2B_MOUSE	LDKDIVALMTR_all	0.543095	0.999997
sp|Q64511|TOP2B_MOUSE	HVDYVVDQVVSK_all	0.598173	0.999997
sp|Q64511|TOP2B_MOUSE	SLAVSGLGVIGR_all	0.913714	0.999997
sp|Q64511|TOP2B_MOUSE	HGFLEEFITPIVK_all	0.170527	0.999997
sp|Q64511|TOP2B_MOUSE	SIPSLVDGFKPGQR_all	0.989558	0.999997
sp|Q64511|TOP2B_MOUSE	LLFPAVDDNLLK_all	0.950038	0.999997
sp|Q64511|TOP2B_MOUSE	NTVEITELPVR_all	0.353267	0.999997
sp|Q64511|TOP2B_MOUSE	EWLVGMLGAESTK_all	0.967581	0.999997
sp|Q64511|TOP2B_MOUSE	EDLAAFVEELDK_all	0.503012	0.999997
sp|Q64511|TOP2B_MOUSE	KGDPDTTVVK_all	0.691072	0.999997
sp|Q64511|TOP2B_MOUSE	ASGSENEGDYNPGR_all	0.355829	0.999997
sp|Q64521|GPDM_MOUSE	TALVERDDFSSGTSSR_all	0.986418	0.999997
sp|Q64521|GPDM_MOUSE	DDFSSGTSSR_all	0.592785	0.999997
sp|Q64521|GPDM_MOUSE	LVGAIVYYDGQHNDAR_all	0.665787	0.999997
sp|Q64521|GPDM_MOUSE	DVLTGQEFDVR_all	0.192815	0.999997
sp|Q64521|GPDM_MOUSE	C[+57]VINASGPFTDSVR_all	0.48001	0.999997
sp|Q64521|GPDM_MOUSE	VIFFLPWEK_all	0.901169	0.999997
sp|Q64521|GPDM_MOUSE	GDVLAAWSGIRPLVTDPK_all	0.484009	0.999997
sp|Q64521|GPDM_MOUSE	DWSPTLYIR_all	0.163289	0.999997
sp|Q64521|GPDM_MOUSE	LVQDYGLESEVAQHLAK_all	0.572671	0.999997
sp|Q64521|GPDM_MOUSE	LVSEFPYIEAEVK_all	0.308391	0.999997
sp|Q64521|GPDM_MOUSE	LAFLNVQAAEEALPR_all	0.629947	0.999997
sp|Q64521|GPDM_MOUSE	SRTEQLTDSTEISLLPSDIDR_all	0.563651	0.999997
sp|Q64521|GPDM_MOUSE	GFITIVDVQR_all	0.656998	0.999997
sp|Q64521|GPDM_MOUSE	TAEENLDR_all	0.21892	0.999997
sp|Q64674|SPEE_MOUSE	ETC[+57]SLWPGQALSLQVEQLLHHR_all	0.285024	0.999997
sp|Q64674|SPEE_MOUSE	YQDILVFR_all	0.81884	0.999997
sp|Q64674|SPEE_MOUSE	VLIIGGGDGGVLR_all	0.912502	0.999997
sp|Q64674|SPEE_MOUSE	NPSTNFREPVQQLTQAQVEQMQLK_all	0.987789	0.999997
sp|Q64674|SPEE_MOUSE	EPVQQLTQAQVEQMQLK_all	0.255078	0.999997
sp|Q64674|SPEE_MOUSE	YYNSDMHR_all	0.900818	0.999997
sp|Q64674|SPEE_MOUSE	AAFVLPEFTR_all	0.96339	0.999997
sp|Q64727|VINC_MOUSE	ETVQTTEDQILK_all	0.753983	0.999997
sp|Q64727|VINC_MOUSE	ETVQTTEDQILKR_all	0.291558	0.999997
sp|Q64727|VINC_MOUSE	ELLPVLISAMK_all	0.968704	0.999997
sp|Q64727|VINC_MOUSE	NQGIEEALK_all	0.641173	0.999997
sp|Q64727|VINC_MOUSE	MSAEINEIIR_all	0.998929	0.999997
sp|Q64727|VINC_MOUSE	DPNASPGDAGEQAIR_all	0.92082	0.999997
sp|Q64727|VINC_MOUSE	AQQVSQGLDVLTAK_all	0.249926	0.999997
sp|Q64727|VINC_MOUSE	IDAAQNWLADPNGGPEGEEQIR_all	0.368445	0.999997
sp|Q64727|VINC_MOUSE	SLGEIAALTSK_all	0.99292	0.999997
sp|Q64727|VINC_MOUSE	QVATALQNLQTK_all	0.922953	0.999997
sp|Q64727|VINC_MOUSE	C[+57]DRVDQLTAQLADLAAR_all	0.838927	0.999997
sp|Q64727|VINC_MOUSE	VDQLTAQLADLAAR_all	0.41621	0.999997
sp|Q64727|VINC_MOUSE	LLAVAATAPPDAPNREEVFDER_all	0.92707	0.999997
sp|Q64727|VINC_MOUSE	STVEGIQASVK_all	0.985118	0.999997
sp|Q64727|VINC_MOUSE	NPGNQAAYEHFETMK_all	0.852242	0.999997
sp|Q64727|VINC_MOUSE	MTGLVDEAIDTK_all	0.880453	0.999997
sp|Q64727|VINC_MOUSE	SLLDASEEAIK_all	0.857485	0.999997
sp|Q64727|VINC_MOUSE	AVAGNISDPGLQK_all	0.98671	0.999997
sp|Q64727|VINC_MOUSE	TDAGFTLR_all	0.733991	0.999997
sp|Q64737|PUR2_MOUSE	ATSRPGC[+57]SVDLGGFAGLFDLK_all	0.342561	0.999997
sp|Q64737|PUR2_MOUSE	AAGFKDPLLASGTDGVGTK_all	0.264766	0.999997
sp|Q64737|PUR2_MOUSE	IAQLC[+57]NK_all	0.952501	0.999997
sp|Q64737|PUR2_MOUSE	ITEGDAVIGVASSGLHSNGFSLVR_all	0.841422	0.999997
sp|Q64737|PUR2_MOUSE	AFAHITGGGLLENIPR_all	0.697808	0.999997
sp|Q64737|PUR2_MOUSE	FGVDLDASTWR_all	0.868222	0.999997
sp|Q64737|PUR2_MOUSE	DQAEQVLHDVR_all	0.60916	0.999997
sp|Q64737|PUR2_MOUSE	RGDTVATLSER_all	0.411202	0.999997
sp|Q64FW2|RETST_MOUSE	FLPLPLTQLLSK_all	0.73265	0.999997
sp|Q64FW2|RETST_MOUSE	VESVTGGSPLTNQYYLAAPR_all	0.446705	0.999997
sp|Q64FW2|RETST_MOUSE	GATYGADHDLAR_all	0.907272	0.999997
sp|Q66GT5|PTPM1_MOUSE	IDHTVLLGALPLK_all	0.952397	0.999997
sp|Q66GT5|PTPM1_MOUSE	GVITMNEEYETR_all	0.31429	0.999997
sp|Q66GT5|PTPM1_MOUSE	SHISIRPSQLEVLK_all	0.299667	0.999997
sp|Q68FD5|CLH1_MOUSE	FQEHLQLQNLGINPANIGFSTLTMESDK_all	0.82546	0.999997
sp|Q68FD5|CLH1_MOUSE	VGEQAQVVIIDMNDPSNPIR_all	0.989131	0.999997
sp|Q68FD5|CLH1_MOUSE	VGEQAQVVIIDMNDPSNPIRRPISADSAIMNPASK_all	0.451704	0.999997
sp|Q68FD5|CLH1_MOUSE	RPISADSAIMNPASK_all	0.992082	0.999997
sp|Q68FD5|CLH1_MOUSE	RPISADSAIM[+16]NPASK_all	0.779301	0.999997
sp|Q68FD5|CLH1_MOUSE	TLQIFNIEMK_all	0.940154	0.999997
sp|Q68FD5|CLH1_MOUSE	TLQIFNIEM[+16]K_all	0.943177	0.999997
sp|Q68FD5|CLH1_MOUSE	AHTMTDDVTFWK_all	0.957242	0.999997
sp|Q68FD5|CLH1_MOUSE	AHTM[+16]TDDVTFWK_all	0.633631	0.999997
sp|Q68FD5|CLH1_MOUSE	HSSLAGC[+57]QIINYR_all	0.999613	0.999997
sp|Q68FD5|CLH1_MOUSE	WLLLTGISAQQNR_all	0.914736	0.999997
sp|Q68FD5|CLH1_MOUSE	VVGAMQLYSVDR_all	0.913002	0.999997
sp|Q68FD5|CLH1_MOUSE	VVGAM[+16]QLYSVDR_all	0.553482	0.999997
sp|Q68FD5|CLH1_MOUSE	VVGAMQLYSVDRK_all	0.455343	0.999997
sp|Q68FD5|CLH1_MOUSE	VVGAM[+16]QLYSVDRK_all	0.459781	0.999997
sp|Q68FD5|CLH1_MOUSE	KVSQPIEGHAASFAQFK_all	0.672787	0.999997
sp|Q68FD5|CLH1_MOUSE	VSQPIEGHAASFAQFK_all	0.985376	0.999997
sp|Q68FD5|CLH1_MOUSE	MEGNAEESTLFC[+57]FAVR_all	0.823498	0.999997
sp|Q68FD5|CLH1_MOUSE	LHIIEVGTPPTGNQPFPK_all	0.921716	0.999997
sp|Q68FD5|CLH1_MOUSE	KAVDVFFPPEAQNDFPVAMQISEK_all	0.167455	0.999997
sp|Q68FD5|CLH1_MOUSE	HDVVFLITK_all	0.985375	0.999997
sp|Q68FD5|CLH1_MOUSE	ISGETIFVTAPHEATAGIIGVNR_all	0.759063	0.999997
sp|Q68FD5|CLH1_MOUSE	ISGETIFVTAPHEATAGIIGVNRK_all	0.345124	0.999997
sp|Q68FD5|CLH1_MOUSE	NNLAGAEELFAR_all	0.964451	0.999997
sp|Q68FD5|CLH1_MOUSE	NNLAGAEELFARK_all	0.529784	0.999997
sp|Q68FD5|CLH1_MOUSE	KFNALFAQGNYSEAAK_all	0.969391	0.999997
sp|Q68FD5|CLH1_MOUSE	FNALFAQGNYSEAAK_all	0.863718	0.999997
sp|Q68FD5|CLH1_MOUSE	FQSVPAQPGQTSPLLQYFGILLDQGQLNK_all	0.879327	0.999997
sp|Q68FD5|CLH1_MOUSE	YESLELC[+57]RPVLQQGR_all	0.869207	0.999997
sp|Q68FD5|CLH1_MOUSE	YESLELC[+57]RPVLQQGRK_all	0.959047	0.999997
sp|Q68FD5|CLH1_MOUSE	EDKLEC[+57]SEELGDLVK_all	0.907754	0.999997
sp|Q68FD5|CLH1_MOUSE	LEC[+57]SEELGDLVK_all	0.913613	0.999997
sp|Q68FD5|CLH1_MOUSE	SVDPTLALSVYLR_all	0.99471	0.999997
sp|Q68FD5|CLH1_MOUSE	VIQC[+57]FAETGQVQK_all	0.985977	0.999997
sp|Q68FD5|CLH1_MOUSE	VGYTPDWIFLLR_all	0.873516	0.999997
sp|Q68FD5|CLH1_MOUSE	NNRPSEGPLQTR_all	0.969266	0.999997
sp|Q68FD5|CLH1_MOUSE	LLEMNLMHAPQVADAILGNQMFTHYDR_all	0.326937	0.999997
sp|Q68FD5|CLH1_MOUSE	AHIAQLC[+57]EK_all	0.998548	0.999997
sp|Q68FD5|CLH1_MOUSE	ALEHFTDLYDIK_all	0.830045	0.999997
sp|Q68FD5|CLH1_MOUSE	ALEHFTDLYDIKR_all	0.93457	0.999997
sp|Q68FD5|CLH1_MOUSE	AMLSANIR_all	0.980547	0.999997
sp|Q68FD5|CLH1_MOUSE	AM[+16]LSANIR_all	0.292064	0.999997
sp|Q68FD5|CLH1_MOUSE	QNLQIC[+57]VQVASK_all	0.991867	0.999997
sp|Q68FD5|CLH1_MOUSE	YIQAAC[+57]K_all	0.992904	0.999997
sp|Q68FD5|CLH1_MOUSE	TGQIKEVER_all	0.37099	0.999997
sp|Q68FD5|CLH1_MOUSE	ESNC[+57]YDPER_all	0.886124	0.999997
sp|Q68FD5|CLH1_MOUSE	ESNC[+57]YDPERVK_all	0.640679	0.999997
sp|Q68FD5|CLH1_MOUSE	LTDQLPLIIVC[+57]DR_all	0.892268	0.999997
sp|Q68FD5|CLH1_MOUSE	YIEIYVQK_all	0.996646	0.999997
sp|Q68FD5|CLH1_MOUSE	VNPSRLPVVIGGLLDVDC[+57]SEDVIK_all	0.685767	0.999997
sp|Q68FD5|CLH1_MOUSE	LPVVIGGLLDVDC[+57]SEDVIK_all	0.976418	0.999997
sp|Q68FD5|CLH1_MOUSE	NLILVVR_all	0.998769	0.999997
sp|Q68FD5|CLH1_MOUSE	GQFSTDELVAEVEK_all	0.984658	0.999997
sp|Q68FD5|CLH1_MOUSE	GQFSTDELVAEVEKR_all	0.949845	0.999997
sp|Q68FD5|CLH1_MOUSE	LLLPWLEAR_all	0.985159	0.999997
sp|Q68FD5|CLH1_MOUSE	IHEGC[+57]EEPATHNALAK_all	0.997156	0.999997
sp|Q68FD5|CLH1_MOUSE	IYIDSNNNPER_all	0.982289	0.999997
sp|Q68FD5|CLH1_MOUSE	FLRENPYYDSR_all	0.454041	0.999997
sp|Q68FD5|CLH1_MOUSE	ENPYYDSR_all	0.864006	0.999997
sp|Q68FD5|CLH1_MOUSE	RDPHLAC[+57]VAYER_all	0.948166	0.999997
sp|Q68FD5|CLH1_MOUSE	DPHLAC[+57]VAYER_all	0.901612	0.999997
sp|Q68FD5|CLH1_MOUSE	GQC[+57]DLELINVC[+57]NENSLFK_all	0.999864	0.999997
sp|Q68FD5|CLH1_MOUSE	KDPELWGSVLLESNPYR_all	0.42098	0.999997
sp|Q68FD5|CLH1_MOUSE	AFMTADLPNELIELLEK_all	0.972733	0.999997
sp|Q68FD5|CLH1_MOUSE	IVLDNSVFSEHR_all	0.934816	0.999997
sp|Q68FD5|CLH1_MOUSE	NLQNLLILTAIK_all	0.99444	0.999997
sp|Q68FD5|CLH1_MOUSE	VMEYINR_all	0.972415	0.999997
sp|Q68FD5|CLH1_MOUSE	VM[+16]EYINR_all	0.858239	0.999997
sp|Q68FD5|CLH1_MOUSE	AYEFAER_all	0.277937	0.999997
sp|Q68FD5|CLH1_MOUSE	C[+57]NEPAVWSQLAK_all	0.930016	0.999997
sp|Q68FD5|CLH1_MOUSE	EAIDSYIK_all	0.974207	0.999997
sp|Q68FD5|CLH1_MOUSE	ADDPSSYMEVVQAANASGNWEELVK_all	0.922088	0.999997
sp|Q68FD5|CLH1_MOUSE	ESYVETELIFALAK_all	0.643238	0.999997
sp|Q68FD5|CLH1_MOUSE	LAELEEFINGPNNAHIQQVGDR_all	0.981572	0.999997
sp|Q68FD5|CLH1_MOUSE	LAELEEFINGPNNAHIQQVGDRC[+57]YDEK_all	0.710851	0.999997
sp|Q68FD5|CLH1_MOUSE	LLYNNVSNFGR_all	0.982007	0.999997
sp|Q68FD5|CLH1_MOUSE	LASTLVHLGEYQAAVDGAR_all	0.935065	0.999997
sp|Q68FD5|CLH1_MOUSE	EVC[+57]FAC[+57]VDGK_all	0.965803	0.999997
sp|Q68FD5|CLH1_MOUSE	EVC[+57]FAC[+57]VDGKEFR_all	0.609845	0.999997
sp|Q68FD5|CLH1_MOUSE	AHMGMFTELAILYSK_all	0.294403	0.999997
sp|Q68FD5|CLH1_MOUSE	EHLELFWSR_all	0.644564	0.999997
sp|Q68FD5|CLH1_MOUSE	YEEYDNAIITMMNHPTDAWK_all	0.570914	0.999997
sp|Q68FD5|CLH1_MOUSE	VANVELYYK_all	0.927734	0.999997
sp|Q68FD5|CLH1_MOUSE	AVNYFSK_all	0.988337	0.999997
sp|Q68FD5|CLH1_MOUSE	QLPLVKPYLR_all	0.627854	0.999997
sp|Q68FD5|CLH1_MOUSE	SVNESLNNLFITEEDYQALR_all	0.925611	0.999997
sp|Q68FD5|CLH1_MOUSE	TSIDAYDNFDNISLAQR_all	0.873794	0.999997
sp|Q68FD5|CLH1_MOUSE	TSIDAYDNFDNISLAQRLEK_all	0.533792	0.999997
sp|Q68FD5|CLH1_MOUSE	HELIEFR_all	0.900395	0.999997
sp|Q68FD5|CLH1_MOUSE	IAAYLFK_all	0.968018	0.999997
sp|Q68FD5|CLH1_MOUSE	QSVELC[+57]KK_all	0.937144	0.999997
sp|Q68FD5|CLH1_MOUSE	DAMQYASESK_all	0.985075	0.999997
sp|Q68FD5|CLH1_MOUSE	DAM[+16]QYASESK_all	0.341641	0.999997
sp|Q68FD5|CLH1_MOUSE	DTELAEELLQWFLQEEKR_all	0.299308	0.999997
sp|Q68FD5|CLH1_MOUSE	HNIMDFAMPYFIQVMK_all	0.286914	0.999997
sp|Q68FD5|CLH1_MOUSE	LDASESLR_all	0.89086	0.999997
sp|Q68FD5|CLH1_MOUSE	LDASESLRK_all	0.977503	0.999997
sp|Q68FF6|GIT1_MOUSE	GVLVC[+57]DEC[+57]C[+57]SVHR_all	0.790229	0.999997
sp|Q68FF6|GIT1_MOUSE	LVEC[+57]QYELTDR_all	0.774377	0.999997
sp|Q68FF6|GIT1_MOUSE	ENDAVWLATQNHSTLVTER_all	0.384361	0.999997
sp|Q68FF6|GIT1_MOUSE	SAVPFLPVNPEYSATR_all	0.713052	0.999997
sp|Q68FF6|GIT1_MOUSE	SLSSPTDNLELSAR_all	0.361761	0.999997
sp|Q68FF6|GIT1_MOUSE	AEHTLMGPGGSTHR_all	0.526056	0.999997
sp|Q68FF6|GIT1_MOUSE	HDSFVPC[+57]SEK_all	0.650871	0.999997
sp|Q68FH4|GALK2_MOUSE	VQVAEHPR_all	0.845203	0.999997
sp|Q68FH4|GALK2_MOUSE	THTLQLANTDPLYPDFSTTANNIC[+57]IDK_all	0.977356	0.999997
sp|Q68FH4|GALK2_MOUSE	GIQEHFGLSK_all	0.654078	0.999997
sp|Q68FH4|GALK2_MOUSE	VELAEIC[+57]AK_all	0.168081	0.999997
sp|Q68FH4|GALK2_MOUSE	LIEFSPLR_all	0.875279	0.999997
sp|Q68FH4|GALK2_MOUSE	GLQWDNVLR_all	0.781497	0.999997
sp|Q68FH4|GALK2_MOUSE	TQILTPNTQDELTFK_all	0.809815	0.999997
sp|Q68FH4|GALK2_MOUSE	HVYSEAAR_all	0.944923	0.999997
sp|Q68FH4|GALK2_MOUSE	QVC[+57]EDAPDNAVQLLGELMNQSHR_all	0.67132	0.999997
sp|Q68FL6|SYMC_MOUSE	LFVSEGSPGSLPVLAAAAR_all	0.774844	0.999997
sp|Q68FL6|SYMC_MOUSE	KGEDILGPLR_all	0.589964	0.999997
sp|Q68FL6|SYMC_MOUSE	VLTHIDHSLSR_all	0.581911	0.999997
sp|Q68FL6|SYMC_MOUSE	QPQPQPPPPEGR_all	0.844881	0.999997
sp|Q68FL6|SYMC_MOUSE	GLESLPPLK_all	0.82265	0.999997
sp|Q68FL6|SYMC_MOUSE	LQQHPVLPVPGER_all	0.874313	0.999997
sp|Q68FL6|SYMC_MOUSE	WFGISFDTFGR_all	0.290449	0.999997
sp|Q68FL6|SYMC_MOUSE	ITQDIFQR_all	0.706867	0.999997
sp|Q68FL6|SYMC_MOUSE	SSQHLFLDLPK_all	0.891749	0.999997
sp|Q68FL6|SYMC_MOUSE	TVPGSDWTPNAR_all	0.868456	0.999997
sp|Q68FL6|SYMC_MOUSE	NPEQVDLYQFMAK_all	0.784221	0.999997
sp|Q68FL6|SYMC_MOUSE	HIIATEYLNYEDGK_all	0.453226	0.999997
sp|Q68FL6|SYMC_MOUSE	GIGVFGDMAK_all	0.474323	0.999997
sp|Q68FL6|SYMC_MOUSE	NNSELLNNLGNFINR_all	0.945556	0.999997
sp|Q68FL6|SYMC_MOUSE	HGNQYIQVNEPWK_all	0.626818	0.999997
sp|Q68FL6|SYMC_MOUSE	ILATSFIC[+57]TLPAGHR_all	0.964885	0.999997
sp|Q68FL6|SYMC_MOUSE	LENDQIENLR_all	0.82095	0.999997
sp|Q68FL6|SYMC_MOUSE	GSPKPAAVEAVTAAGSQHIQTLTDEVTK_all	0.809917	0.999997
sp|Q68FL6|SYMC_MOUSE	QLALAEGKPIETPK_all	0.542604	0.999997
sp|Q69Z37|SAM9L_MOUSE	ETGQNEEQEPSLTK_all	0.970026	0.999997
sp|Q69Z37|SAM9L_MOUSE	DIFVNHFNTMITK_all	0.256029	0.999997
sp|Q69Z37|SAM9L_MOUSE	LFAVLDFDPYSHIK_all	0.469817	0.999997
sp|Q69Z37|SAM9L_MOUSE	IANLHLPSHYEEK_all	0.694811	0.999997
sp|Q69Z37|SAM9L_MOUSE	VDLSC[+57]QPLEPHLWQR_all	0.826152	0.999997
sp|Q69Z37|SAM9L_MOUSE	FLPSC[+57]GSSSVILEK_all	0.729217	0.999997
sp|Q69Z37|SAM9L_MOUSE	ATDFVEIGEQVSK_all	0.613831	0.999997
sp|Q69Z37|SAM9L_MOUSE	NFSTALVWANLAK_all	0.27695	0.999997
sp|Q69Z37|SAM9L_MOUSE	ELTELLLSK_all	0.835402	0.999997
sp|Q69Z37|SAM9L_MOUSE	ADTFSGLLEYLNPNHK_all	0.16603	0.999997
sp|Q69Z38|PEAK1_MOUSE	TEGAQGSQVPGSSSNSTR_all	0.5942	0.999997
sp|Q69Z38|PEAK1_MOUSE	DSLAHHGNSPDLYER_all	0.75734	0.999997
sp|Q69Z38|PEAK1_MOUSE	EDLFQIFTTSATLAQK_all	0.552129	0.999997
sp|Q69Z99|ZN512_MOUSE	SEHGPVFFPESEQPDC[+57]LK_all	0.301423	0.999997
sp|Q69Z99|ZN512_MOUSE	IQC[+57]PNQGC[+57]EAVYSSVSGLK_all	0.381654	0.999997
sp|Q69ZK0|PREX1_MOUSE	LC[+57]VLNEILGTER_all	0.246313	0.999997
sp|Q69ZK0|PREX1_MOUSE	TEEGVNLGQALLENGIIHHVSDK_all	0.629482	0.999997
sp|Q69ZK0|PREX1_MOUSE	FHADEEMEGTSSK_all	0.834925	0.999997
sp|Q69ZK0|PREX1_MOUSE	VNGTSVANDGALEVLEHFQAFR_all	0.173923	0.999997
sp|Q69ZK0|PREX1_MOUSE	EIQDAYLQLFTK_all	0.733259	0.999997
sp|Q69ZN7|MYOF_MOUSE	TPNFPSSVLFMK_all	0.319811	0.999997
sp|Q69ZN7|MYOF_MOUSE	EELYMPPLVIK_all	0.489319	0.999997
sp|Q69ZN7|MYOF_MOUSE	KPVVGQC[+57]TIDHLDR_all	0.786153	0.999997
sp|Q69ZN7|MYOF_MOUSE	FYASSGEHEK_all	0.896267	0.999997
sp|Q69ZN7|MYOF_MOUSE	C[+57]GQYIQK_all	0.927733	0.999997
sp|Q69ZN7|MYOF_MOUSE	SDENEDPSVVGEFK_all	0.980415	0.999997
sp|Q69ZN7|MYOF_MOUSE	IYPLPDDPSVPAPPR_all	0.966081	0.999997
sp|Q69ZR2|HECD1_MOUSE	HEDHQVSDGALR_all	0.896547	0.999997
sp|Q69ZR2|HECD1_MOUSE	GSPLVTHDLLR_all	0.995743	0.999997
sp|Q69ZR2|HECD1_MOUSE	VSALAGPSSDDENEEESKPEKEDEPQEDAK_all	0.797058	0.999997
sp|Q69ZR2|HECD1_MOUSE	GQVKPSTSSQPILSAPGPTK_all	0.887454	0.999997
sp|Q69ZR2|HECD1_MOUSE	NIATQLESSWELHTNR_all	0.181958	0.999997
sp|Q69ZR2|HECD1_MOUSE	TALENLIVLLK_all	0.739769	0.999997
sp|Q69ZR2|HECD1_MOUSE	LPLHLYDTPGSTYNLQILTR_all	0.673032	0.999997
sp|Q69ZR2|HECD1_MOUSE	C[+57]PFLIPFETR_all	0.598083	0.999997
sp|Q6A026|PDS5A_MOUSE	IAPVHIDSEAISALVK_all	0.969478	0.999997
sp|Q6A026|PDS5A_MOUSE	SIEGTADDEEEGVSPDSAIR_all	0.169278	0.999997
sp|Q6A026|PDS5A_MOUSE	IETDLPQIR_all	0.282515	0.999997
sp|Q6A026|PDS5A_MOUSE	SREQSSEASETGVSENEENPVR_all	0.260672	0.999997
sp|Q6A026|PDS5A_MOUSE	NKEINSDQSTQGNISSDR_all	0.801155	0.999997
sp|Q6A026|PDS5A_MOUSE	VDESGPPAPSKPR_all	0.815354	0.999997
sp|Q6A028|SWP70_MOUSE	AIWHAFTALDLDR_all	0.248512	0.999997
sp|Q6A028|SWP70_MOUSE	VLSHNLC[+57]TVLK_all	0.708398	0.999997
sp|Q6A028|SWP70_MOUSE	VPHDPVALEEHFRDDDEGPVSNQGYMPYLNK_all	0.265249	0.999997
sp|Q6A028|SWP70_MOUSE	SPLLITEDDAFK_all	0.381684	0.999997
sp|Q6A028|SWP70_MOUSE	LTEAMGGGWQQEQFEHYK_all	0.885307	0.999997
sp|Q6A028|SWP70_MOUSE	GDILLDENC[+57]C[+57]VESLPDKDGK_all	0.65893	0.999997
sp|Q6A028|SWP70_MOUSE	LLAEQEELER_all	0.692602	0.999997
sp|Q6A028|SWP70_MOUSE	RLQTQVELQTR_all	0.940132	0.999997
sp|Q6A028|SWP70_MOUSE	QQMEEQVAQK_all	0.797516	0.999997
sp|Q6A028|SWP70_MOUSE	SSELEQYLQR_all	0.316378	0.999997
sp|Q6A028|SWP70_MOUSE	LQEALEDER_all	0.979975	0.999997
sp|Q6A028|SWP70_MOUSE	WHLEQQQAIQTTEAEK_all	0.833202	0.999997
sp|Q6A028|SWP70_MOUSE	EQALQEAMAQLEQLELERK_all	0.978769	0.999997
sp|Q6A028|SWP70_MOUSE	NPHLITNWGPAAFTQAELEER_all	0.415724	0.999997
sp|Q6A065|CE170_MOUSE	SQEAGASGC[+57]STEAK_all	0.484604	0.999997
sp|Q6A065|CE170_MOUSE	EFQQPSQIAESTIHEIPTK_all	0.706134	0.999997
sp|Q6A065|CE170_MOUSE	LGEASDSELADADK_all	0.845385	0.999997
sp|Q6A065|CE170_MOUSE	ASVASEVSTTSSTSKPPTGR_all	0.802118	0.999997
sp|Q6A068|CDC5L_MOUSE	GVDYNAEIPFEK_all	0.818663	0.999997
sp|Q6A068|CDC5L_MOUSE	LVLPAPQISDAELQEVVK_all	0.805687	0.999997
sp|Q6A068|CDC5L_MOUSE	LGLLGLPAPK_all	0.889033	0.999997
sp|Q6A068|CDC5L_MOUSE	DLPRPSEVNETILRPLNVEPPLTDLQK_all	0.318969	0.999997
sp|Q6A068|CDC5L_MOUSE	NVGFATNNSEHITYLEHSPYEK_all	0.292227	0.999997
sp|Q6A068|CDC5L_MOUSE	QLNDLWDQIEQAHLELR_all	0.38728	0.999997
sp|Q6A0A9|F120A_MOUSE	HC[+57]PSAVVPVELQK_all	0.78976	0.999997
sp|Q6A0A9|F120A_MOUSE	LLVDADNC[+57]LHR_all	0.570375	0.999997
sp|Q6A0A9|F120A_MOUSE	VAQSIEDHHQEVIGFC[+57]R_all	0.747795	0.999997
sp|Q6A0A9|F120A_MOUSE	SLTTSQYLMHEVAK_all	0.257912	0.999997
sp|Q6A0A9|F120A_MOUSE	AVADYVR_all	0.842012	0.999997
sp|Q6A0A9|F120A_MOUSE	NIHDTSDLDAIAK_all	0.499189	0.999997
sp|Q6A0A9|F120A_MOUSE	DVFQHSQSR_all	0.719471	0.999997
sp|Q6A0A9|F120A_MOUSE	VEGSSTASSGSQLAEGK_all	0.981122	0.999997
sp|Q6A0A9|F120A_MOUSE	LPPEFSPLIIK_all	0.908599	0.999997
sp|Q6A0A9|F120A_MOUSE	SPQTPELVEALAFR_all	0.938096	0.999997
sp|Q6A0A9|F120A_MOUSE	RQELDAFLAQALSPK_all	0.373505	0.999997
sp|Q6A0A9|F120A_MOUSE	LYEPDQLQELK_all	0.39124	0.999997
sp|Q6A0A9|F120A_MOUSE	EKTPLIDLC[+57]DGQAEQAAK_all	0.650188	0.999997
sp|Q6A0A9|F120A_MOUSE	TPLIDLC[+57]DGQAEQAAK_all	0.540462	0.999997
sp|Q6A0A9|F120A_MOUSE	QSILEGLSFSR_all	0.692383	0.999997
sp|Q6A0A9|F120A_MOUSE	VTAASGHC[+57]GAFSGSDSSR_all	0.735295	0.999997
sp|Q6A0A9|F120A_MOUSE	SQGGVQPIPSQGGK_all	0.910442	0.999997
sp|Q6A0A9|F120A_MOUSE	GVISTPVIR_all	0.751185	0.999997
sp|Q6A0A9|F120A_MOUSE	SQGAIQGRPPYAASAEEVAK_all	0.442168	0.999997
sp|Q6A0D4|RFTN1_MOUSE	VQEAASQGLK_all	0.976135	0.999997
sp|Q6A0D4|RFTN1_MOUSE	FVSVVPQYQPSVSSAGSR_all	0.973983	0.999997
sp|Q6A0D4|RFTN1_MOUSE	AAETDAATAGVNR_all	0.940113	0.999997
sp|Q6A0D4|RFTN1_MOUSE	SEGDPSNGPEELPSR_all	0.826518	0.999997
sp|Q6A0D4|RFTN1_MOUSE	QYYPVTIPLQVSK_all	0.994151	0.999997
sp|Q6A0D4|RFTN1_MOUSE	QIVFLQRPC[+57]LPQK_all	0.780641	0.999997
sp|Q6A0D4|RFTN1_MOUSE	QGSAAVQNGPAGHNR_all	0.309013	0.999997
sp|Q6DFW4|NOP58_MOUSE	FQDTAEALAAFTALMEGK_all	0.829409	0.999997
sp|Q6DFW4|NOP58_MOUSE	EAHEPLAVADAK_all	0.863906	0.999997
sp|Q6DFW4|NOP58_MOUSE	IISDNLTYC[+57]K_all	0.878807	0.999997
sp|Q6DFW4|NOP58_MOUSE	TQLYEYLQNR_all	0.983833	0.999997
sp|Q6DFW4|NOP58_MOUSE	LIAHAGSLLNLAK_all	0.790631	0.999997
sp|Q6DFW4|NOP58_MOUSE	HAASTVQILGAEK_all	0.839681	0.999997
sp|Q6DFW4|NOP58_MOUSE	TYDPSGDSTLPTC[+57]SK_all	0.885487	0.999997
sp|Q6DFW4|NOP58_MOUSE	IEEVDKEDEITEK_all	0.379136	0.999997
sp|Q6DFX2|ANTR2_MOUSE	AVKPVGETYIHEGLK_all	0.326927	0.999997
sp|Q6DFX2|ANTR2_MOUSE	LDGLVPSYAENEAK_all	0.669983	0.999997
sp|Q6DFX2|ANTR2_MOUSE	SEKPVSIQPSSILC[+57]PAPVLNK_all	0.191143	0.999997
sp|Q6DVA0|LEMD2_MOUSE	AALTWILSSNK_all	0.591743	0.999997
sp|Q6DVA0|LEMD2_MOUSE	VAGEDMLVWR_all	0.591743	0.999997
sp|Q6GQT1|A2MG_MOUSE	MVSGFIPLKPTVK_all	0.243346	0.999997
sp|Q6GQT1|A2MG_MOUSE	TEVSNNHVLIYLDK_all	0.243346	0.999997
sp|Q6GQT9|NOMO1_MOUSE	GQPLGPAGVQVSLR_all	0.957133	0.999997
sp|Q6GQT9|NOMO1_MOUSE	IQSTVTQPGGK_all	0.981462	0.999997
sp|Q6GQT9|NOMO1_MOUSE	VLPGDYEILATHPTWALK_all	0.794515	0.999997
sp|Q6GQT9|NOMO1_MOUSE	FLLFSSLVNK_all	0.895476	0.999997
sp|Q6GQT9|NOMO1_MOUSE	ITFDVAPSR_all	0.953972	0.999997
sp|Q6GQT9|NOMO1_MOUSE	LDFTVEHDSLR_all	0.760563	0.999997
sp|Q6GQT9|NOMO1_MOUSE	VLNGPDGEGVPEAVVTLNNQIK_all	0.938179	0.999997
sp|Q6GQT9|NOMO1_MOUSE	VVLSSQDKDK_all	0.987999	0.999997
sp|Q6GQT9|NOMO1_MOUSE	VQVVVPEAETR_all	0.937637	0.999997
sp|Q6GQT9|NOMO1_MOUSE	VNSMTFTFDK_all	0.573573	0.999997
sp|Q6GQT9|NOMO1_MOUSE	HHVLGTIITDK_all	0.356096	0.999997
sp|Q6GQT9|NOMO1_MOUSE	SSIDSEPALVLGPLK_all	0.387461	0.999997
sp|Q6GQT9|NOMO1_MOUSE	EQQLAEIETR_all	0.970875	0.999997
sp|Q6GQT9|NOMO1_MOUSE	ITVTPSSK_all	0.886265	0.999997
sp|Q6GQT9|NOMO1_MOUSE	GASSPLITVFTDDK_all	0.802117	0.999997
sp|Q6GQT9|NOMO1_MOUSE	GAYSVGPLHSDLEYTVNSQK_all	0.913363	0.999997
sp|Q6GQT9|NOMO1_MOUSE	FEPSSQMIEVQEGQNLR_all	0.678257	0.999997
sp|Q6GQT9|NOMO1_MOUSE	DC[+57]SIYGEDTVTDEEGKFR_all	0.865135	0.999997
sp|Q6GQT9|NOMO1_MOUSE	SQYDYVLPQVSFTAVGYHK_all	0.854991	0.999997
sp|Q6GQT9|NOMO1_MOUSE	ALGQAASDSSGPEDMK_all	0.767567	0.999997
sp|Q6GV12|KDSR_MOUSE	QGAFITLVAR_all	0.760308	0.999997
sp|Q6GV12|KDSR_MOUSE	FEELEVSSFEK_all	0.85664	0.999997
sp|Q6GV12|KDSR_MOUSE	LISETTAIC[+57]KPEQVAK_all	0.926807	0.999997
sp|Q6IFX2|K1C42_MOUSE	YETELNLR_all	0.908511	0.999997
sp|Q6IFX2|K1C42_MOUSE	ADLEMQIESLKEELAYLR_all	0.671483	0.999997
sp|Q6IFX2|K1C42_MOUSE	ADLEM[+16]QIESLKEELAYLR_all	0.246252	0.999997
sp|Q6IFX2|K1C42_MOUSE	EVATNTEALQSSR_all	0.525227	0.999997
sp|Q6IFZ6|K2C1B_MOUSE	SLDLDSIIDAVR_all	0.846867	0.999997
sp|Q6IFZ6|K2C1B_MOUSE	DEAEALYQTK_all	0.846867	0.999997
sp|Q6IME9|K2C72_MOUSE	TAAENEFVVLK_all	0.976045	0.999997
sp|Q6IME9|K2C72_MOUSE	TAAENEFVVLKK_all	0.976045	0.999997
sp|Q6IRU2|TPM4_MOUSE	KIQALQQQADDAEDR_all	0.427351	0.999997
sp|Q6IRU2|TPM4_MOUSE	IQALQQQADDAEDR_all	0.922371	0.999997
sp|Q6IRU2|TPM4_MOUSE	IQALQQQADDAEDRAQGLQR_all	0.915309	0.999997
sp|Q6IRU2|TPM4_MOUSE	EKAEGDAAALNR_all	0.270814	0.999997
sp|Q6IRU2|TPM4_MOUSE	AEGDAAALNR_all	0.978614	0.999997
sp|Q6IRU2|TPM4_MOUSE	AEGDAAALNRR_all	0.77066	0.999997
sp|Q6IRU2|TPM4_MOUSE	IQLLEEELDR_all	0.857354	0.999997
sp|Q6IRU2|TPM4_MOUSE	IQLLEEELDRAQEQLATALQNLEEAEK_all	0.700612	0.999997
sp|Q6IRU2|TPM4_MOUSE	AQEQLATALQNLEEAEK_all	0.942448	0.999997
sp|Q6IRU2|TPM4_MOUSE	AQEQLATALQNLEEAEKAADESER_all	0.633927	0.999997
sp|Q6IRU2|TPM4_MOUSE	HITDEADR_all	0.506498	0.999997
sp|Q6IRU2|TPM4_MOUSE	KLVILEGELK_all	0.870256	0.999997
sp|Q6IRU2|TPM4_MOUSE	LVILEGELK_all	0.782993	0.999997
sp|Q6IRU2|TPM4_MOUSE	C[+57]GDLEEELKNVTNNLK_all	0.649765	0.999997
sp|Q6IRU2|TPM4_MOUSE	SLEAASEK_all	0.627661	0.999997
sp|Q6IRU2|TPM4_MOUSE	TIDDLEEK_all	0.99778	0.999997
sp|Q6KAR6|EXOC3_MOUSE	ETDLEAVATAVQR_all	0.830549	0.999997
sp|Q6KAR6|EXOC3_MOUSE	AAIQSQLDGVR_all	0.988689	0.999997
sp|Q6KAR6|EXOC3_MOUSE	DAVVQHSQLAAAVENLK_all	0.982087	0.999997
sp|Q6KAR6|EXOC3_MOUSE	NIFSVPEIVR_all	0.297295	0.999997
sp|Q6KAR6|EXOC3_MOUSE	ETQDLIEQGALLQAHR_all	0.888433	0.999997
sp|Q6KAR6|EXOC3_MOUSE	LTDPSLLYLEVSTLVSK_all	0.202324	0.999997
sp|Q6NS46|RRP5_MOUSE	VGQYLTC[+57]VVEEVK_all	0.37582	0.999997
sp|Q6NS46|RRP5_MOUSE	GLVDFMHLEPK_all	0.8469	0.999997
sp|Q6NS46|RRP5_MOUSE	IIDYSQMDELALLSLRK_all	0.348174	0.999997
sp|Q6NS46|RRP5_MOUSE	KPALVSTVEGGQDPK_all	0.930036	0.999997
sp|Q6NS46|RRP5_MOUSE	FVTTPSEHFVEGQTVVAK_all	0.62878	0.999997
sp|Q6NS46|RRP5_MOUSE	GSYSALNTHSESPVEK_all	0.906189	0.999997
sp|Q6NS46|RRP5_MOUSE	GLTVSFPFGK_all	0.998812	0.999997
sp|Q6NSR8|PEPL1_MOUSE	HNSPSAAHFITR_all	0.712506	0.999997
sp|Q6NSR8|PEPL1_MOUSE	AFPLFTHR_all	0.396653	0.999997
sp|Q6NSR8|PEPL1_MOUSE	GFGGIYGVGK_all	0.879848	0.999997
sp|Q6NSR8|PEPL1_MOUSE	GIVYDTGGLSIK_all	0.887355	0.999997
sp|Q6NSR8|PEPL1_MOUSE	TVEINNTDAEGR_all	0.814694	0.999997
sp|Q6NSR8|PEPL1_MOUSE	LVLADGVSYAC[+57]K_all	0.797152	0.999997
sp|Q6NVF9|CPSF6_MOUSE	GFALVGVGSEASSK_all	0.868479	0.999997
sp|Q6NVF9|CPSF6_MOUSE	RELHGQSPVVTPC[+57]NK_all	0.498795	0.999997
sp|Q6NVF9|CPSF6_MOUSE	ELHGQSPVVTPC[+57]NK_all	0.607499	0.999997
sp|Q6NVF9|CPSF6_MOUSE	AISSSAISR_all	0.464061	0.999997
sp|Q6NVF9|CPSF6_MOUSE	VLISSLQDC[+57]LHGIESK_all	0.522735	0.999997
sp|Q6NWW9|FND3B_MOUSE	VQDILSGIEKPQVSNIQAR_all	0.894515	0.999997
sp|Q6NWW9|FND3B_MOUSE	YTGEDLTC[+57]TVK_all	0.21251	0.999997
sp|Q6NWW9|FND3B_MOUSE	SC[+57]PSEVLVC[+57]TTSPDRPGPPTRPLIK_all	0.42172	0.999997
sp|Q6NWW9|FND3B_MOUSE	AC[+57]C[+57]ISTGGHSQC[+57]SESLPVR_all	0.816473	0.999997
sp|Q6NWW9|FND3B_MOUSE	LEC[+57]AASGPQSLK_all	0.991816	0.999997
sp|Q6NWW9|FND3B_MOUSE	GEEATFQISGLQSNTDYR_all	0.839307	0.999997
sp|Q6NZB0|DNJC8_MOUSE	RDSVLTSK_all	0.353064	0.999997
sp|Q6NZB0|DNJC8_MOUSE	QLSILVHPDKNQDDADR_all	0.413891	0.999997
sp|Q6NZB0|DNJC8_MOUSE	EGKPTNVEEDDPELFK_all	0.472158	0.999997
sp|Q6NZC7|S23IP_MOUSE	FIPYTEEFSEK_all	0.979167	0.999997
sp|Q6NZC7|S23IP_MOUSE	AVSTNQWHR_all	0.464333	0.999997
sp|Q6NZC7|S23IP_MOUSE	VIVQFQPSSVPDEWGTTQDGQTRPR_all	0.895242	0.999997
sp|Q6NZC7|S23IP_MOUSE	SIIEC[+57]VDDFR_all	0.897323	0.999997
sp|Q6NZC7|S23IP_MOUSE	ITLPSIGR_all	0.809899	0.999997
sp|Q6NZC7|S23IP_MOUSE	AALAALTK_all	0.85492	0.999997
sp|Q6NZC7|S23IP_MOUSE	EMASPSSESNESK_all	0.74694	0.999997
sp|Q6NZC7|S23IP_MOUSE	EMASPSSESNESKR_all	0.975487	0.999997
sp|Q6NZC7|S23IP_MOUSE	QGFISSLK_all	0.915737	0.999997
sp|Q6NZC7|S23IP_MOUSE	AHTSTTQLQEELEK_all	0.415032	0.999997
sp|Q6NZF1|ZC11A_MOUSE	LKAEEPSGADDSPSGTK_all	0.645208	0.999997
sp|Q6NZF1|ZC11A_MOUSE	AEEPSGADDSPSGTK_all	0.82011	0.999997
sp|Q6NZF1|ZC11A_MOUSE	MEANETSDETISDPTK_all	0.251822	0.999997
sp|Q6P1B1|XPP1_MOUSE	VTSELLR_all	0.608125	0.999997
sp|Q6P1B1|XPP1_MOUSE	NSEYVAEPIQAYIIPSGDAHQSEYIAPC[+57]DC[+57]R_all	0.95473	0.999997
sp|Q6P1B1|XPP1_MOUSE	NSEYVAEPIQAYIIPSGDAHQSEYIAPC[+57]DC[+57]RR_all	0.686715	0.999997
sp|Q6P1B1|XPP1_MOUSE	ASYAVSEAIPK_all	0.899366	0.999997
sp|Q6P1B1|XPP1_MOUSE	C[+57]C[+57]MPYTPIC[+57]IAK_all	0.874418	0.999997
sp|Q6P1B1|XPP1_MOUSE	GGVTEISAADK_all	0.776822	0.999997
sp|Q6P1B1|XPP1_MOUSE	QQADFVDLSFPTISSTGPNGAIIHYAPVPETNR_all	0.921343	0.999997
sp|Q6P1B1|XPP1_MOUSE	GHIAVSAAVFPTGTK_all	0.555469	0.999997
sp|Q6P1B1|XPP1_MOUSE	GHLLDSFAR_all	0.945638	0.999997
sp|Q6P1B1|XPP1_MOUSE	GSLTFEPLTLVPIQTK_all	0.56473	0.999997
sp|Q6P1B1|XPP1_MOUSE	MIDVNALTDKEC[+57]DWLNSYHQTC[+57]R_all	0.871519	0.999997
sp|Q6P1B1|XPP1_MOUSE	QEALEWLIR_all	0.658355	0.999997
sp|Q6P1F6|2ABA_MOUSE	VVIFQQEQENK_all	0.867612	0.999997
sp|Q6P1F6|2ABA_MOUSE	YRDPTTVTTLR_all	0.812486	0.999997
sp|Q6P1F6|2ABA_MOUSE	IWDLNMENRPVETYQVHEYLR_all	0.342515	0.999997
sp|Q6P1F6|2ABA_MOUSE	RDITLEASR_all	0.842542	0.999997
sp|Q6P2K6|P4R3A_MOUSE	GTGHVSSGYVER_all	0.209779	0.999997
sp|Q6P2K6|P4R3A_MOUSE	TEFLGFFYK_all	0.209779	0.999997
sp|Q6P4T2|U520_MOUSE	RDEPTGEVLSLVGK_all	0.624204	0.999997
sp|Q6P4T2|U520_MOUSE	DILC[+57]GAADEVLAVLK_all	0.529154	0.999997
sp|Q6P4T2|U520_MOUSE	YHVLVNLGK_all	0.256992	0.999997
sp|Q6P4T2|U520_MOUSE	DIDAFWLQR_all	0.782175	0.999997
sp|Q6P4T2|U520_MOUSE	FYDDAIVSQK_all	0.574057	0.999997
sp|Q6P4T2|U520_MOUSE	KADEVLEILK_all	0.791408	0.999997
sp|Q6P4T2|U520_MOUSE	ADEVLEILK_all	0.451064	0.999997
sp|Q6P4T2|U520_MOUSE	GYEEVHVPALKPKPFGSEEQLLPVEK_all	0.513284	0.999997
sp|Q6P4T2|U520_MOUSE	YAQAGFEGFK_all	0.629468	0.999997
sp|Q6P4T2|U520_MOUSE	AALETDENLLLC[+57]APTGAGK_all	0.858489	0.999997
sp|Q6P4T2|U520_MOUSE	SLVQEMVGSFGK_all	0.942736	0.999997
sp|Q6P4T2|U520_MOUSE	LATYGITVAELTGDHQLC[+57]K_all	0.837254	0.999997
sp|Q6P4T2|U520_MOUSE	EEISATQIIVC[+57]TPEK_all	0.952869	0.999997
sp|Q6P4T2|U520_MOUSE	NIEMTQEDVR_all	0.779697	0.999997
sp|Q6P4T2|U520_MOUSE	DTLGLFLR_all	0.963381	0.999997
sp|Q6P4T2|U520_MOUSE	EGSASTEVLR_all	0.640856	0.999997
sp|Q6P4T2|U520_MOUSE	EGSASTEVLRTEAEQC[+57]K_all	0.964568	0.999997
sp|Q6P4T2|U520_MOUSE	TLVEDLFADK_all	0.991789	0.999997
sp|Q6P4T2|U520_MOUSE	GTQVYSPEK_all	0.952533	0.999997
sp|Q6P4T2|U520_MOUSE	LPDMLNAEIVLGNVQNAK_all	0.46343	0.999997
sp|Q6P4T2|U520_MOUSE	SPTLYGISHDDLK_all	0.806185	0.999997
sp|Q6P4T2|U520_MOUSE	SPTLYGISHDDLKGDPLLDQR_all	0.852076	0.999997
sp|Q6P4T2|U520_MOUSE	LDLVHTAALMLDK_all	0.966437	0.999997
sp|Q6P4T2|U520_MOUSE	AIFEIVLNR_all	0.910177	0.999997
sp|Q6P4T2|U520_MOUSE	LYDLNHNEIGELIR_all	0.382865	0.999997
sp|Q6P4T2|U520_MOUSE	LELSVHLQPITR_all	0.59552	0.999997
sp|Q6P4T2|U520_MOUSE	HLILPEKYPPPTELLDLQPLPVSALR_all	0.213838	0.999997
sp|Q6P4T2|U520_MOUSE	VVLLTGETSTDLK_all	0.970223	0.999997
sp|Q6P4T2|U520_MOUSE	IVALSSSLSNAK_all	0.927554	0.999997
sp|Q6P4T2|U520_MOUSE	LTAIDILTTC[+57]AADIQR_all	0.992883	0.999997
sp|Q6P4T2|U520_MOUSE	DLIPYLEK_all	0.958182	0.999997
sp|Q6P4T2|U520_MOUSE	ETLLNGVGYLHEGLSPMER_all	0.822267	0.999997
sp|Q6P4T2|U520_MOUSE	MTQNPNYYNLQGISHR_all	0.793365	0.999997
sp|Q6P4T2|U520_MOUSE	M[+16]TQNPNYYNLQGISHR_all	0.748529	0.999997
sp|Q6P4T2|U520_MOUSE	GLIEIISNAAEYENIPIR_all	0.229984	0.999997
sp|Q6P4T2|U520_MOUSE	TNLLLQAHLSR_all	0.855862	0.999997
sp|Q6P4T2|U520_MOUSE	NALLQLTDSQIADVAR_all	0.99108	0.999997
sp|Q6P4T2|U520_MOUSE	SGGPVVVLVQLER_all	0.646254	0.999997
sp|Q6P4T2|U520_MOUSE	EEEVTGPVIAPLFPQK_all	0.295536	0.999997
sp|Q6P542|ABCF1_MOUSE	QQPPEPEWIGDGEGTSPADK_all	0.85888	0.999997
sp|Q6P542|ABCF1_MOUSE	AVAEEPPGLR_all	0.940101	0.999997
sp|Q6P542|ABCF1_MOUSE	SKPAAADSEGEEEEEDTAK_all	0.965547	0.999997
sp|Q6P542|ABCF1_MOUSE	ANDPYANLSK_all	0.209652	0.999997
sp|Q6P542|ABCF1_MOUSE	AANAAENDFSVSQAEVSSR_all	0.72826	0.999997
sp|Q6P542|ABCF1_MOUSE	YGLVGPNGK_all	0.945151	0.999997
sp|Q6P542|ABCF1_MOUSE	RLQGQLEQGDDTAAEK_all	0.927989	0.999997
sp|Q6P542|ABCF1_MOUSE	LQGQLEQGDDTAAEK_all	0.88478	0.999997
sp|Q6P542|ABCF1_MOUSE	NQDEESQEPPELLK_all	0.60038	0.999997
sp|Q6P542|ABCF1_MOUSE	STLLLLLTGK_all	0.789745	0.999997
sp|Q6P542|ABCF1_MOUSE	IGFFNQQYAEQLHMEETPTEYLQR_all	0.90635	0.999997
sp|Q6P542|ABCF1_MOUSE	SFNLPYQDAR_all	0.910366	0.999997
sp|Q6P542|ABCF1_MOUSE	FGLESHAHTIQIC[+57]K_all	0.731163	0.999997
sp|Q6P542|ABCF1_MOUSE	GAVIVVSHDAR_all	0.912229	0.999997
sp|Q6P549|SHIP2_MOUSE	KPASTETSC[+57]PLSK_all	0.215881	0.999997
sp|Q6P549|SHIP2_MOUSE	SEGTSEQEGVAAPPPK_all	0.488825	0.999997
sp|Q6P5B0|RRP12_MOUSE	SWLLPVIR_all	0.956331	0.999997
sp|Q6P5B0|RRP12_MOUSE	AMDLAQAGSTVESK_all	0.500275	0.999997
sp|Q6P5B0|RRP12_MOUSE	VLDPASSDFTR_all	0.946034	0.999997
sp|Q6P5B0|RRP12_MOUSE	VLEEVC[+57]ASSQGPAAR_all	0.56077	0.999997
sp|Q6P5B0|RRP12_MOUSE	FGSNQEDALQR_all	0.871892	0.999997
sp|Q6P5B0|RRP12_MOUSE	FGFELVK_all	0.49191	0.999997
sp|Q6P5B0|RRP12_MOUSE	YQAGGSGIHRPVAK_all	0.708465	0.999997
sp|Q6P5D8|SMHD1_MOUSE	KPADSAHITNDDER_all	0.95948	0.999997
sp|Q6P5D8|SMHD1_MOUSE	EIISHISQHGGK_all	0.993487	0.999997
sp|Q6P5D8|SMHD1_MOUSE	FSFGLLDSPFR_all	0.67575	0.999997
sp|Q6P5D8|SMHD1_MOUSE	GPNC[+57]VIQGVVAK_all	0.980806	0.999997
sp|Q6P5D8|SMHD1_MOUSE	EHLVQGLLPDVQVPTSVK_all	0.460582	0.999997
sp|Q6P5D8|SMHD1_MOUSE	AYNIDIPATQQTTHIEALLEK_all	0.85864	0.999997
sp|Q6P5E4|UGGG1_MOUSE	FLSPLQQNLLK_all	0.979827	0.999997
sp|Q6P5E4|UGGG1_MOUSE	SFLSVHGK_all	0.928219	0.999997
sp|Q6P5E4|UGGG1_MOUSE	QTC[+57]DLDTLESLLLTAADRPKPLLFK_all	0.649235	0.999997
sp|Q6P5E4|UGGG1_MOUSE	ELYPALEGQLK_all	0.426161	0.999997
sp|Q6P5E4|UGGG1_MOUSE	VWQLQDLSFQTAAR_all	0.997826	0.999997
sp|Q6P5E4|UGGG1_MOUSE	TAVSAQLR_all	0.958102	0.999997
sp|Q6P5E4|UGGG1_MOUSE	LGIEGLSLHNILK_all	0.839251	0.999997
sp|Q6P5E4|UGGG1_MOUSE	LNIQPSETDYAVDIR_all	0.897816	0.999997
sp|Q6P5E4|UGGG1_MOUSE	SPAISWVNNLEVDSR_all	0.633087	0.999997
sp|Q6P5E4|UGGG1_MOUSE	AYNYVAQEVDGYHAFQTLTQIYNK_all	0.72666	0.999997
sp|Q6P5E4|UGGG1_MOUSE	VEHVVSVLEK_all	0.975583	0.999997
sp|Q6P5E4|UGGG1_MOUSE	EQLDPDELETITMHK_all	0.97613	0.999997
sp|Q6P5E4|UGGG1_MOUSE	ILETTTFFQR_all	0.997882	0.999997
sp|Q6P5E4|UGGG1_MOUSE	AVYLGELSHDQDVVEYIMNQPNVVPR_all	0.744836	0.999997
sp|Q6P5E4|UGGG1_MOUSE	TAAIANSMNYLTK_all	0.942862	0.999997
sp|Q6P5E4|UGGG1_MOUSE	QLLYDAIK_all	0.977928	0.999997
sp|Q6P5E4|UGGG1_MOUSE	ISMINNPSQEISDSSTPIFR_all	0.917082	0.999997
sp|Q6P5E4|UGGG1_MOUSE	AIWAALQTQASSSAK_all	0.965507	0.999997
sp|Q6P5E4|UGGG1_MOUSE	MDFILSHALYC[+57]R_all	0.884926	0.999997
sp|Q6P5E4|UGGG1_MOUSE	SHIQQLR_all	0.98025	0.999997
sp|Q6P5E4|UGGG1_MOUSE	VEEDVASDLVMK_all	0.97331	0.999997
sp|Q6P5E4|UGGG1_MOUSE	IEYQFFEDK_all	0.960701	0.999997
sp|Q6P5E4|UGGG1_MOUSE	EGETYYDVVAVVDPVTR_all	0.980839	0.999997
sp|Q6P5E4|UGGG1_MOUSE	YVLEPEISFTADSSFAK_all	0.613658	0.999997
sp|Q6P5E4|UGGG1_MOUSE	ANPGAWILR_all	0.314846	0.999997
sp|Q6P5E4|UGGG1_MOUSE	IYSHDGTDSPPDANDVVVILNNFK_all	0.865854	0.999997
sp|Q6P5E4|UGGG1_MOUSE	QDKDDIINIFSVASGHLYER_all	0.649173	0.999997
sp|Q6P5E4|UGGG1_MOUSE	NYLSPTFK_all	0.978968	0.999997
sp|Q6P5E4|UGGG1_MOUSE	YNFQYELVQYK_all	0.742396	0.999997
sp|Q6P5E4|UGGG1_MOUSE	WLHQQTEK_all	0.984638	0.999997
sp|Q6P5E4|UGGG1_MOUSE	FLFVDADQIVR_all	0.997164	0.999997
sp|Q6P5E4|UGGG1_MOUSE	DFNLDGAPYGYTPFC[+57]DSR_all	0.978037	0.999997
sp|Q6P5E4|UGGG1_MOUSE	DFNLDGAPYGYTPFC[+57]DSRR_all	0.849479	0.999997
sp|Q6P5E4|UGGG1_MOUSE	SGYWASHLAGR_all	0.651311	0.999997
sp|Q6P5E4|UGGG1_MOUSE	GQYQGLSQDPNSLSNLDQDLPNNMIHQVPIK_all	0.980861	0.999997
sp|Q6P5E4|UGGG1_MOUSE	IVPEWQDYDQEIK_all	0.973917	0.999997
sp|Q6P5E4|UGGG1_MOUSE	ELGTLHTEETQEGSQK_all	0.871965	0.999997
sp|Q6P5E6|GGA2_MOUSE	ILPPPSPWPK_all	0.164358	0.999997
sp|Q6P5E6|GGA2_MOUSE	SIFDADEEKSK_all	0.193607	0.999997
sp|Q6P5F9|XPO1_MOUSE	QLLDFSQK_all	0.858579	0.999997
sp|Q6P5F9|XPO1_MOUSE	LDINLLDNVVNC[+57]LYHGEGAQQR_all	0.829402	0.999997
sp|Q6P5F9|XPO1_MOUSE	YYGLQILENVIK_all	0.971475	0.999997
sp|Q6P5F9|XPO1_MOUSE	TSSDPTC[+57]VEK_all	0.85446	0.999997
sp|Q6P5F9|XPO1_MOUSE	TSSDPTC[+57]VEKEK_all	0.543014	0.999997
sp|Q6P5F9|XPO1_MOUSE	HWPTFISDIVGASR_all	0.344446	0.999997
sp|Q6P5F9|XPO1_MOUSE	LLSEEVFDFSSGQITQVK_all	0.969705	0.999997
sp|Q6P5F9|XPO1_MOUSE	FLNVPMFR_all	0.767435	0.999997
sp|Q6P5F9|XPO1_MOUSE	EHGQLLEK_all	0.860453	0.999997
sp|Q6P5F9|XPO1_MOUSE	LQNQVNGTEWSWK_all	0.677889	0.999997
sp|Q6P5F9|XPO1_MOUSE	NLNTLC[+57]WAIGSISGAMHEEDEKR_all	0.664438	0.999997
sp|Q6P5F9|XPO1_MOUSE	FLVTVIK_all	0.880309	0.999997
sp|Q6P5F9|XPO1_MOUSE	AIIASNIMYIVGQYPR_all	0.374476	0.999997
sp|Q6P5F9|XPO1_MOUSE	YMLLPNQVWDSIIQQATK_all	0.454297	0.999997
sp|Q6P5F9|XPO1_MOUSE	NVDILKDPETVK_all	0.915219	0.999997
sp|Q6P5F9|XPO1_MOUSE	AVGHPFVIQLGR_all	0.98135	0.999997
sp|Q6P5F9|XPO1_MOUSE	IYLDMLNVYK_all	0.95539	0.999997
sp|Q6P5F9|XPO1_MOUSE	LISGWVSR_all	0.979788	0.999997
sp|Q6P5F9|XPO1_MOUSE	EPEVLSTMAIIVNK_all	0.840481	0.999997
sp|Q6P5F9|XPO1_MOUSE	DFEEYPEHR_all	0.942741	0.999997
sp|Q6P5F9|XPO1_MOUSE	SAFPHLQDAQVK_all	0.922516	0.999997
sp|Q6P5F9|XPO1_MOUSE	DFLVQIK_all	0.937941	0.999997
sp|Q6P5F9|XPO1_MOUSE	EFAGEDTSDLFLEER_all	0.329945	0.999997
sp|Q6P8I4|PCNP_MOUSE	SAEDEAADLPTKPTK_all	0.893634	0.999997
sp|Q6P8I4|PCNP_MOUSE	ETVPTLAPK_all	0.534299	0.999997
sp|Q6P8I4|PCNP_MOUSE	DTPTSAGPNSFNK_all	0.243304	0.999997
sp|Q6P8X1|SNX6_MOUSE	SSLPNFK_all	0.979039	0.999997
sp|Q6P8X1|SNX6_MOUSE	QNEFSVVR_all	0.873798	0.999997
sp|Q6P8X1|SNX6_MOUSE	SADGVIVSGVK_all	0.799557	0.999997
sp|Q6P8X1|SNX6_MOUSE	DVDDFFEHER_all	0.80126	0.999997
sp|Q6P8X1|SNX6_MOUSE	SAADDYNR_all	0.587656	0.999997
sp|Q6P8X1|SNX6_MOUSE	IGSSLYALGTQDSTDIC[+57]K_all	0.75282	0.999997
sp|Q6P8X1|SNX6_MOUSE	VSELFDK_all	0.77251	0.999997
sp|Q6P8X1|SNX6_MOUSE	VSADEDLK_all	0.791884	0.999997
sp|Q6P8X1|SNX6_MOUSE	DVLQAETSQQLC[+57]C[+57]QK_all	0.984999	0.999997
sp|Q6P8X1|SNX6_MOUSE	NLVELAELELK_all	0.52063	0.999997
sp|Q6P9J9|ANO6_MOUSE	TPEFEEFNGKPDSLFFTDGQR_all	0.857616	0.999997
sp|Q6P9J9|ANO6_MOUSE	RQAYESNLIC[+57]HGLQLEATR_all	0.494939	0.999997
sp|Q6P9J9|ANO6_MOUSE	QAYESNLIC[+57]HGLQLEATR_all	0.713679	0.999997
sp|Q6P9J9|ANO6_MOUSE	VNESVIKPEQEFFTAPFEK_all	0.934909	0.999997
sp|Q6P9J9|ANO6_MOUSE	FNYESEDISC[+57]PSER_all	0.454715	0.999997
sp|Q6P9Q4|FHOD1_MOUSE	APTC[+57]SLDGALPLSAQIPALHR_all	0.403455	0.999997
sp|Q6P9Q4|FHOD1_MOUSE	SNAINIGLTTLPPVHVIK_all	0.292538	0.999997
sp|Q6P9Q4|FHOD1_MOUSE	AALLNFDEFAVSK_all	0.422972	0.999997
sp|Q6P9Q4|FHOD1_MOUSE	LQLWAFK_all	0.677923	0.999997
sp|Q6P9Q6|FKB15_MOUSE	VPRPTAQPEEEDEDEVSMK_all	0.843083	0.999997
sp|Q6P9Q6|FKB15_MOUSE	VPRPTAQPEEEDEDEVSM[+16]K_all	0.843083	0.999997
sp|Q6P9R2|OXSR1_MOUSE	LLSGGSVLDIIK_all	0.952385	0.999997
sp|Q6P9R2|OXSR1_MOUSE	SGVLDEPTIATILR_all	0.926715	0.999997
sp|Q6P9R2|OXSR1_MOUSE	EVLEGLEYLHK_all	0.656578	0.999997
sp|Q6P9R2|OXSR1_MOUSE	IPISLVLR_all	0.999429	0.999997
sp|Q6P9R2|OXSR1_MOUSE	DTAEGVSQELISAGLVDGR_all	0.480114	0.999997
sp|Q6P9R2|OXSR1_MOUSE	IVEEPQSNR_all	0.728798	0.999997
sp|Q6P9R2|OXSR1_MOUSE	LASGVEGSDIPDDGK_all	0.455527	0.999997
sp|Q6PAC3|DCA13_MOUSE	SLASVLSGAC[+57]DGEVK_all	0.343558	0.999997
sp|Q6PAC3|DCA13_MOUSE	FNPVETFLLGSC[+57]ASDR_all	0.343558	0.999997
sp|Q6PB66|LPPRC_MOUSE	VFESTC[+57]SSGSPGSNQALLLLR_all	0.980653	0.999997
sp|Q6PB66|LPPRC_MOUSE	SC[+57]GSLLPELSLAER_all	0.800538	0.999997
sp|Q6PB66|LPPRC_MOUSE	LQQLGVVYDVSHYNALLK_all	0.463748	0.999997
sp|Q6PB66|LPPRC_MOUSE	FSPTDFLAK_all	0.755576	0.999997
sp|Q6PB66|LPPRC_MOUSE	LIAAYC[+57]NVGDIEGASK_all	0.544258	0.999997
sp|Q6PB66|LPPRC_MOUSE	QAGIEPGPDTYLALLNAHAER_all	0.95894	0.999997
sp|Q6PB66|LPPRC_MOUSE	AGYPQYVSEILEK_all	0.990981	0.999997
sp|Q6PB66|LPPRC_MOUSE	HC[+57]VTLDLPPEK_all	0.488499	0.999997
sp|Q6PB66|LPPRC_MOUSE	NVQGIIDILK_all	0.980821	0.999997
sp|Q6PB66|LPPRC_MOUSE	AALQENEC[+57]LLASSTFAQAEVK_all	0.913673	0.999997
sp|Q6PB66|LPPRC_MOUSE	NSLILGFR_all	0.884148	0.999997
sp|Q6PB66|LPPRC_MOUSE	SMNIDLWSK_all	0.567163	0.999997
sp|Q6PB66|LPPRC_MOUSE	ITELLYKDER_all	0.286508	0.999997
sp|Q6PB66|LPPRC_MOUSE	QYFHQLQEMNVK_all	0.971345	0.999997
sp|Q6PB66|LPPRC_MOUSE	GIC[+57]NLLNTYHVPELIK_all	0.343277	0.999997
sp|Q6PB66|LPPRC_MOUSE	TSQVTSSDLESTLEK_all	0.278371	0.999997
sp|Q6PB66|LPPRC_MOUSE	AEGQPVGSALK_all	0.828319	0.999997
sp|Q6PB66|LPPRC_MOUSE	HDNAEDAWNLK_all	0.65089	0.999997
sp|Q6PB66|LPPRC_MOUSE	LQDAINILK_all	0.986838	0.999997
sp|Q6PB66|LPPRC_MOUSE	GDLPAALEASIAC[+57]HK_all	0.911902	0.999997
sp|Q6PB66|LPPRC_MOUSE	IHDVLC[+57]K_all	0.902463	0.999997
sp|Q6PB66|LPPRC_MOUSE	GETDLIQK_all	0.547006	0.999997
sp|Q6PB66|LPPRC_MOUSE	LQWFC[+57]DR_all	0.927954	0.999997
sp|Q6PB66|LPPRC_MOUSE	C[+57]IASNQVEALEK_all	0.953788	0.999997
sp|Q6PB66|LPPRC_MOUSE	LLAEILK_all	0.764308	0.999997
sp|Q6PB66|LPPRC_MOUSE	TSNQEVPFDVPELWFGDDRPSLSPSSR_all	0.676477	0.999997
sp|Q6PB66|LPPRC_MOUSE	SAGEDVTEK_all	0.509029	0.999997
sp|Q6PB66|LPPRC_MOUSE	DAYNIFLK_all	0.942031	0.999997
sp|Q6PB66|LPPRC_MOUSE	DFAETHIK_all	0.766679	0.999997
sp|Q6PB66|LPPRC_MOUSE	QVPSQIAVTR_all	0.766115	0.999997
sp|Q6PB66|LPPRC_MOUSE	LIQALALK_all	0.939373	0.999997
sp|Q6PB66|LPPRC_MOUSE	GDVESIEAIQR_all	0.749943	0.999997
sp|Q6PB66|LPPRC_MOUSE	MVAGLDTIGLSK_all	0.465561	0.999997
sp|Q6PB66|LPPRC_MOUSE	TLLELIPELR_all	0.781236	0.999997
sp|Q6PB66|LPPRC_MOUSE	SYALDKDVASAK_all	0.616854	0.999997
sp|Q6PD03|2A5A_MOUSE	SQGSQAELHPLPQLK_all	0.862424	0.999997
sp|Q6PD03|2A5A_MOUSE	DATSNEQQELFC[+57]QK_all	0.232452	0.999997
sp|Q6PD26|PIGS_MOUSE	APLPYSDISGLNALLLR_all	0.763517	0.999997
sp|Q6PD26|PIGS_MOUSE	LM[+16]VPVTVVFTR_all	0.669337	0.999997
sp|Q6PD26|PIGS_MOUSE	DSVPLDDQEKLPFTVVHER_all	0.757404	0.999997
sp|Q6PD26|PIGS_MOUSE	EAFNIIGR_all	0.537082	0.999997
sp|Q6PD26|PIGS_MOUSE	IVQVAQAMSLTEDVLAAALADHLPEDK_all	0.53899	0.999997
sp|Q6PD26|PIGS_MOUSE	SHDVHWDIEGAVQR_all	0.963185	0.999997
sp|Q6PD26|PIGS_MOUSE	SVENLATATTTLTSLAQLLGK_all	0.942469	0.999997
sp|Q6PD26|PIGS_MOUSE	ALALGHLSSAFAASQEAVTSSER_all	0.912769	0.999997
sp|Q6PD26|PIGS_MOUSE	AFFDPSLLHLLYFPDDQK_all	0.752124	0.999997
sp|Q6PDL0|DC1L2_MOUSE	NILVFGEDGSGK_all	0.850834	0.999997
sp|Q6PDL0|DC1L2_MOUSE	FAVSAESLR_all	0.749989	0.999997
sp|Q6PDL0|DC1L2_MOUSE	EFQDYIEPEEGC[+57]QGSPQR_all	0.433955	0.999997
sp|Q6PDL0|DC1L2_MOUSE	ELAAEDEQVFLMK_all	0.624505	0.999997
sp|Q6PDL0|DC1L2_MOUSE	GGPASVPSASPGTSVK_all	0.888183	0.999997
sp|Q6PDL0|DC1L2_MOUSE	TGSPGSPSAGGVQSTAK_all	0.537297	0.999997
sp|Q6PDL0|DC1L2_MOUSE	TVLSNVQEELDR_all	0.726592	0.999997
sp|Q6PDL0|DC1L2_MOUSE	KPDSMVTNSSTENEA_all	0.626334	0.999997
sp|Q6PDQ2|CHD4_MOUSE	LERPPETPTVDPTVK_all	0.796581	0.999997
sp|Q6PDQ2|CHD4_MOUSE	C[+57]C[+57]NHPYLFPVAAMEAPK_all	0.30674	0.999997
sp|Q6PDQ2|CHD4_MOUSE	MPNGMYDGSALIR_all	0.395599	0.999997
sp|Q6PDQ2|CHD4_MOUSE	MLDLLEDFLEHEGYK_all	0.529526	0.999997
sp|Q6PDQ2|CHD4_MOUSE	IGVMSLIR_all	0.305814	0.999997
sp|Q6PDQ2|CHD4_MOUSE	IEENSLKEEESTEGEK_all	0.651688	0.999997
sp|Q6PDQ2|CHD4_MOUSE	ERTEEPMETEAK_all	0.766355	0.999997
sp|Q6PDQ2|CHD4_MOUSE	GTTEVEKVEEK_all	0.345546	0.999997
sp|Q6PDQ2|CHD4_MOUSE	YAILNEPFK_all	0.559486	0.999997
sp|Q6PDQ2|CHD4_MOUSE	AAYLNMSEDPSHPSMALNTR_all	0.847043	0.999997
sp|Q6PDQ2|CHD4_MOUSE	ESMAGNKPANAVLHK_all	0.979375	0.999997
sp|Q6PDY2|AEDO_MOUSE	RPPPEQQFEPPLQPLER_all	0.515343	0.999997
sp|Q6PDY2|AEDO_MOUSE	SRAEYTEASGPC[+57]VLTPHR_all	0.31173	0.999997
sp|Q6PDY2|AEDO_MOUSE	AEYTEASGPC[+57]VLTPHR_all	0.78763	0.999997
sp|Q6PE01|SNR40_MOUSE	GHTSFVNSC[+57]YPAR_all	0.971024	0.999997
sp|Q6PE01|SNR40_MOUSE	RGPQLVC[+57]TGSDDGTVK_all	0.785943	0.999997
sp|Q6PE01|SNR40_MOUSE	LPGHAGSINEVAFHPDEPIILSASSDK_all	0.255943	0.999997
sp|Q6PEB6|PHOCN_MOUSE	ILEPPEGQDEGVWK_all	0.585032	0.999997
sp|Q6PEB6|PHOCN_MOUSE	EC[+57]PAIDYTR_all	0.946878	0.999997
sp|Q6PEB6|PHOCN_MOUSE	HTLDGAAC[+57]LLNSNK_all	0.316244	0.999997
sp|Q6PEB6|PHOCN_MOUSE	QIFDEYENETFLC[+57]HR_all	0.809251	0.999997
sp|Q6PFD9|NUP98_MOUSE	VGYYTIPSMDDLAK_all	0.865273	0.999997
sp|Q6PFD9|NUP98_MOUSE	EVIVYVDDNQKPPVGEGLNRK_all	0.986715	0.999997
sp|Q6PFD9|NUP98_MOUSE	AEVTLDGVWPTDK_all	0.713455	0.999997
sp|Q6PFD9|NUP98_MOUSE	SITADPLDYR_all	0.73431	0.999997
sp|Q6PFD9|NUP98_MOUSE	LC[+57]VPAEWIHEAK_all	0.654498	0.999997
sp|Q6PFQ7|RASL2_MOUSE	FFSPAILSPK_all	0.73615	0.999997
sp|Q6PFQ7|RASL2_MOUSE	AVQNIGNMDTPVSR_all	0.73615	0.999997
sp|Q6PFR5|TRA2A_MOUSE	YGPLSGVNVVYDQR_all	0.585163	0.999997
sp|Q6PFR5|TRA2A_MOUSE	GFAFVYFER_all	0.783388	0.999997
sp|Q6PFR5|TRA2A_MOUSE	GYDRYEDYDYR_all	0.521085	0.999997
sp|Q6PGC1|DHX29_MOUSE	GLEEEEKFDPNQR_all	0.243167	0.999997
sp|Q6PGC1|DHX29_MOUSE	VC[+57]EELGC[+57]ESGPGGR_all	0.387489	0.999997
sp|Q6PGC1|DHX29_MOUSE	GPQTLSFQDIALLK_all	0.893357	0.999997
sp|Q6PGF7|EXOC8_MOUSE	QLSQQSDGDRDLQEHR_all	0.389185	0.999997
sp|Q6PGF7|EXOC8_MOUSE	VQALAEETAQNLK_all	0.353354	0.999997
sp|Q6PGF7|EXOC8_MOUSE	GAVQAGFLPGPAGVPR_all	0.750175	0.999997
sp|Q6PGF7|EXOC8_MOUSE	YNALYPLDR_all	0.658226	0.999997
sp|Q6PGH1|BUD31_MOUSE	YIFDLFYK_all	0.233415	0.999997
sp|Q6PGH2|JUPI2_MOUSE	TSDIFGSPVTATAPLAHPNKPK_all	0.471586	0.999997
sp|Q6PGH2|JUPI2_MOUSE	DHVLLC[+57]EGEDSK_all	0.816696	0.999997
sp|Q6PGH2|JUPI2_MOUSE	IPEPTPTVDSHEPR_all	0.170843	0.999997
sp|Q6PGL7|WASC2_MOUSE	SSVPSGGSLFGDDEDDDLFSSAK_all	0.29826	0.999997
sp|Q6PGL7|WASC2_MOUSE	TQPVVPEK_all	0.874844	0.999997
sp|Q6PGL7|WASC2_MOUSE	NQDPLDSTQGSK_all	0.920946	0.999997
sp|Q6PGL7|WASC2_MOUSE	TEPAQDSSGLTPFK_all	0.406926	0.999997
sp|Q6PHN9|RAB35_MOUSE	DYDHLFK_all	0.172199	0.999997
sp|Q6PHN9|RAB35_MOUSE	TITSTYYR_all	0.352385	0.999997
sp|Q6PHN9|RAB35_MOUSE	WLHEINQNC[+57]DDVC[+57]R_all	0.911709	0.999997
sp|Q6PHN9|RAB35_MOUSE	VVETEDAYK_all	0.846167	0.999997
sp|Q6PHN9|RAB35_MOUSE	QQQQQQNDVVK_all	0.87083	0.999997
sp|Q6PIC6|AT1A3_MOUSE	YNTDC[+57]VQGLTHSK_all	0.955573	0.999997
sp|Q6PIC6|AT1A3_MOUSE	SPDC[+57]THDNPLETR_all	0.587575	0.999997
sp|Q6PIC6|AT1A3_MOUSE	IATLASGLEVGK_all	0.251326	0.999997
sp|Q6PIC6|AT1A3_MOUSE	GGQDNIPVLK_all	0.65215	0.999997
sp|Q6PIC6|AT1A3_MOUSE	DVAGDASESALLK_all	0.356909	0.999997
sp|Q6PIC6|AT1A3_MOUSE	YQLSIHETEDPNDNR_all	0.24368	0.999997
sp|Q6PIC6|AT1A3_MOUSE	VLGFC[+57]HYYLPEEQFPK_all	0.5256	0.999997
sp|Q6PIU9|YJ005_MOUSE	TQNTLASDSLAR_all	0.842206	0.999997
sp|Q6PIU9|YJ005_MOUSE	SSLVPADDVDIFSK_all	0.444554	0.999997
sp|Q6PNC0|DMXL1_MOUSE	M[+42]NLHQVLTGAVNPGDHC[+57]FAVGSVGEQR_all	0.954589	0.999997
sp|Q6PNC0|DMXL1_MOUSE	ASVC[+57]NVLLTC[+57]C[+57]K_all	0.740657	0.999997
sp|Q6PNC0|DMXL1_MOUSE	QAHDAVNTEEC[+57]SLAQQNK_all	0.738454	0.999997
sp|Q6PNC0|DMXL1_MOUSE	VDPVGPLSFSGGVSELAR_all	0.46398	0.999997
sp|Q6PNC0|DMXL1_MOUSE	NQGGETLDEC[+57]GLK_all	0.249911	0.999997
sp|Q6PNC0|DMXL1_MOUSE	TLQC[+57]WEQVLLR_all	0.775767	0.999997
sp|Q6PNC0|DMXL1_MOUSE	GFTC[+57]IFDLR_all	0.852368	0.999997
sp|Q6Q899|DDX58_MOUSE	LGESRDPLPQVVGLTASVGVGDAK_all	0.355394	0.999997
sp|Q6Q899|DDX58_MOUSE	DPLPQVVGLTASVGVGDAK_all	0.333643	0.999997
sp|Q6Q899|DDX58_MOUSE	TAEEAMQHIC[+57]K_all	0.466363	0.999997
sp|Q6Q899|DDX58_MOUSE	DNVAELEQVVYKPQK_all	0.287693	0.999997
sp|Q6R5N8|TLR13_MOUSE	LEWNSIWK_all	0.875659	0.999997
sp|Q6R5N8|TLR13_MOUSE	IDEGAFR_all	0.840361	0.999997
sp|Q6R5N8|TLR13_MOUSE	TLLLSHNQITHIHK_all	0.463801	0.999997
sp|Q6R5N8|TLR13_MOUSE	DAFTPLIK_all	0.957691	0.999997
sp|Q6R5N8|TLR13_MOUSE	SLVSLTHLSFEGNK_all	0.979492	0.999997
sp|Q6R5N8|TLR13_MOUSE	AMDLSNWELR_all	0.761045	0.999997
sp|Q6R5N8|TLR13_MOUSE	LETLVFQK_all	0.904915	0.999997
sp|Q6R5N8|TLR13_MOUSE	SFPDFAFSPLK_all	0.94066	0.999997
sp|Q6R5N8|TLR13_MOUSE	YSFTQFPNLEVLDLGDNNIR_all	0.658998	0.999997
sp|Q6R5N8|TLR13_MOUSE	LQSLILSHNC[+57]LK_all	0.857483	0.999997
sp|Q6R5N8|TLR13_MOUSE	ITYETTR_all	0.668493	0.999997
sp|Q6R5N8|TLR13_MOUSE	TLQYPPFIK_all	0.772788	0.999997
sp|Q6R5N8|TLR13_MOUSE	SLMFFDVYGNK_all	0.898611	0.999997
sp|Q6R5N8|TLR13_MOUSE	SLM[+16]FFDVYGNK_all	0.781689	0.999997
sp|Q6R5N8|TLR13_MOUSE	TLC[+57]VVSNHYLHSEWC[+57]R_all	0.920233	0.999997
sp|Q6R5N8|TLR13_MOUSE	QTFITWPDSVHQQPLFWAR_all	0.767876	0.999997
sp|Q6R891|NEB2_MOUSE	VFQPPPPPPAPSGDGATEK_all	0.597397	0.999997
sp|Q6R891|NEB2_MOUSE	AEAVPEEEAAASVATLER_all	0.597397	0.999997
sp|Q6VN19|RBP10_MOUSE	LYPAVNQHETPLPR_all	0.95852	0.999997
sp|Q6VN19|RBP10_MOUSE	VQGTVHGFPISAR_all	0.95839	0.999997
sp|Q6VN19|RBP10_MOUSE	MTETPIQEEQASIK_all	0.803561	0.999997
sp|Q6VN19|RBP10_MOUSE	M[+16]TETPIQEEQASIK_all	0.46804	0.999997
sp|Q6VN19|RBP10_MOUSE	SQDSYPGSPSLSPR_all	0.858689	0.999997
sp|Q6VN19|RBP10_MOUSE	HGPSSSHIHNTGADSPSC[+57]SNGVASTK_all	0.671804	0.999997
sp|Q6VN19|RBP10_MOUSE	QLC[+57]GGNQAATER_all	0.953381	0.999997
sp|Q6VNB8|WDFY3_MOUSE	QLGISSHENATPVK_all	0.661567	0.999997
sp|Q6VNB8|WDFY3_MOUSE	DAC[+57]HFPGFLVLQSFLPK_all	0.723262	0.999997
sp|Q6VNB8|WDFY3_MOUSE	VLIIDNLC[+57]LTPASK_all	0.99482	0.999997
sp|Q6WVG3|KCD12_MOUSE	MFTQQQPQELAR_all	0.213255	0.999997
sp|Q6WVG3|KCD12_MOUSE	DLQLVLPDYFPER_all	0.767249	0.999997
sp|Q6WVG3|KCD12_MOUSE	EAEYFELPELVR_all	0.951884	0.999997
sp|Q6WVG3|KCD12_MOUSE	LGAPQQPGPGPPPPHSR_all	0.661353	0.999997
sp|Q6WVG3|KCD12_MOUSE	SPSGGAAGPLLTPSQSLDGSRR_all	0.170245	0.999997
sp|Q6WVG3|KCD12_MOUSE	SGYITIGYR_all	0.944607	0.999997
sp|Q6WVG3|KCD12_MOUSE	GSYTIGR_all	0.936817	0.999997
sp|Q6WVG3|KCD12_MOUSE	EVFGDTLNESRDPDRPPER_all	0.959487	0.999997
sp|Q6WVG3|KCD12_MOUSE	LSESGFHMVAC[+57]SSTGTC[+57]AFASSTDQSEDK_all	0.904249	0.999997
sp|Q6Y7W8|GGYF2_MOUSE	IPFDLLEK_all	0.320262	0.999997
sp|Q6Y7W8|GGYF2_MOUSE	DVGRPNFEESGPTSVGRK_all	0.356863	0.999997
sp|Q6Y7W8|GGYF2_MOUSE	AEEENRSENSLSAK_all	0.333512	0.999997
sp|Q6YGZ1|HPSE_MOUSE	FLTFLGSPR_all	0.641677	0.999997
sp|Q6YGZ1|HPSE_MOUSE	GLSPAYLR_all	0.802752	0.999997
sp|Q6YGZ1|HPSE_MOUSE	SSVDMLYSFAK_all	0.510334	0.999997
sp|Q6YGZ1|HPSE_MOUSE	LYGPDIGQPR_all	0.645304	0.999997
sp|Q6YGZ1|HPSE_MOUSE	VYLHC[+57]TNVYHPR_all	0.961309	0.999997
sp|Q6YGZ1|HPSE_MOUSE	VPPPLFR_all	0.535621	0.999997
sp|Q6YGZ1|HPSE_MOUSE	KPVDTYLLKPSGPDGLLSK_all	0.179275	0.999997
sp|Q6YGZ1|HPSE_MOUSE	SVQLNGQILK_all	0.830987	0.999997
sp|Q6ZQ38|CAND1_MOUSE	TVIGELPPASSGSALAANVC[+57]K_all	0.946606	0.999997
sp|Q6ZQ38|CAND1_MOUSE	TYIQC[+57]IAAISR_all	0.7331	0.999997
sp|Q6ZQ38|CAND1_MOUSE	IIPLVVK_all	0.985679	0.999997
sp|Q6ZQ38|CAND1_MOUSE	TVSPALIAR_all	0.992064	0.999997
sp|Q6ZQ38|CAND1_MOUSE	ADVFHAYLSLLK_all	0.830711	0.999997
sp|Q6ZQ38|CAND1_MOUSE	ITSEALLVTQQLVK_all	0.878873	0.999997
sp|Q6ZQ38|CAND1_MOUSE	VIRPLDQPSSFDATPYIK_all	0.698597	0.999997
sp|Q6ZQ38|CAND1_MOUSE	DLFTC[+57]TIK_all	0.709604	0.999997
sp|Q6ZQ38|CAND1_MOUSE	AADIDQEVKER_all	0.974365	0.999997
sp|Q6ZQ38|CAND1_MOUSE	ALTLIAGSPLK_all	0.936	0.999997
sp|Q6ZQ38|CAND1_MOUSE	IDLRPVLGEGVPILASFLR_all	0.897087	0.999997
sp|Q6ZQ38|CAND1_MOUSE	LGTLSALDILIK_all	0.645612	0.999997
sp|Q6ZQ38|CAND1_MOUSE	ISGSILNELIGLVR_all	0.354552	0.999997
sp|Q6ZQ38|CAND1_MOUSE	C[+57]VAALTR_all	0.253441	0.999997
sp|Q6ZQ38|CAND1_MOUSE	SVILEAFSSPSEEVK_all	0.235745	0.999997
sp|Q6ZQ38|CAND1_MOUSE	LTLIDPETLLPR_all	0.996341	0.999997
sp|Q6ZQ38|CAND1_MOUSE	FTISDHPQPIDPLLK_all	0.977037	0.999997
sp|Q6ZQ38|CAND1_MOUSE	NC[+57]IGDFLK_all	0.955658	0.999997
sp|Q6ZQ38|CAND1_MOUSE	TLEDPDLNVR_all	0.881845	0.999997
sp|Q6ZQ38|CAND1_MOUSE	VALVTFNSAAHNKPSLIR_all	0.519838	0.999997
sp|Q6ZQ38|CAND1_MOUSE	DLLDSVLPHLYNETK_all	0.976162	0.999997
sp|Q6ZQ38|CAND1_MOUSE	HTVDDGLDIRK_all	0.860594	0.999997
sp|Q6ZQ38|CAND1_MOUSE	AVAALLTIPEAEK_all	0.930767	0.999997
sp|Q6ZQ58|LARP1_MOUSE	KKPAPDAQAESGPGDGGGEPDGGVR_all	0.975042	0.999997
sp|Q6ZQ58|LARP1_MOUSE	VGDFGDAVNWPTPGEIAHK_all	0.674414	0.999997
sp|Q6ZQ58|LARP1_MOUSE	VEPAWHDQDETSSVK_all	0.846376	0.999997
sp|Q6ZQ58|LARP1_MOUSE	MDADGFLPITLIASFHR_all	0.506306	0.999997
sp|Q6ZQ58|LARP1_MOUSE	FSHPTALPQQLPSQQLMSK_all	0.97203	0.999997
sp|Q6ZQ58|LARP1_MOUSE	ENGFTQHVYHK_all	0.405778	0.999997
sp|Q6ZQ58|LARP1_MOUSE	LGIGQSQEMNTLFR_all	0.962711	0.999997
sp|Q6ZQ58|LARP1_MOUSE	DYEAGQLYGLEK_all	0.914631	0.999997
sp|Q6ZQ88|KDM1A_MOUSE	DITAEFLVK_all	0.284676	0.999997
sp|Q6ZQ88|KDM1A_MOUSE	EYDELAETQGK_all	0.829038	0.999997
sp|Q6ZQ88|KDM1A_MOUSE	MGFGNLNK_all	0.912044	0.999997
sp|Q6ZQ88|KDM1A_MOUSE	VFWDPSVNLFGHVGSTTASR_all	0.467083	0.999997
sp|Q6ZQH8|NU188_MOUSE	ELWTILLGR_all	0.816209	0.999997
sp|Q6ZQH8|NU188_MOUSE	SDGPEGQGQGQLLIK_all	0.768871	0.999997
sp|Q6ZQH8|NU188_MOUSE	HSLASDSAAEDK_all	0.177461	0.999997
sp|Q6ZQH8|NU188_MOUSE	SLDAPSWPGVYR_all	0.659364	0.999997
sp|Q6ZQH8|NU188_MOUSE	AQRPSTTTTTTTTTTALATPAGC[+57]SSK_all	0.644522	0.999997
sp|Q6ZQH8|NU188_MOUSE	QPTADTEASEQR_all	0.217746	0.999997
sp|Q6ZQI3|MLEC_MOUSE	KDPLEGR_all	0.977904	0.999997
sp|Q6ZQI3|MLEC_MOUSE	STPEDQILYQTER_all	0.837221	0.999997
sp|Q6ZQI3|MLEC_MOUSE	FAEVYFAQSQQK_all	0.536127	0.999997
sp|Q6ZQI3|MLEC_MOUSE	LNGHVVVK_all	0.952886	0.999997
sp|Q6ZQI3|MLEC_MOUSE	DLDIFDR_all	0.939016	0.999997
sp|Q6ZQI3|MLEC_MOUSE	VGHSTAHDEIIPMSIR_all	0.593395	0.999997
sp|Q6ZQI3|MLEC_MOUSE	GEVSTFTGK_all	0.807587	0.999997
sp|Q6ZQI3|MLEC_MOUSE	LYIEFVK_all	0.878784	0.999997
sp|Q6ZQI3|MLEC_MOUSE	VC[+57]ALYILAGTVDDVPK_all	0.651004	0.999997
sp|Q6ZQI3|MLEC_MOUSE	KEEEEEEEEYDEGSNLK_all	0.834501	0.999997
sp|Q6ZQL4|WDR43_MOUSE	FTTIRPNESQPSDGITGLYFLSGAVHDR_all	0.754189	0.999997
sp|Q6ZQL4|WDR43_MOUSE	VVIPLLQELTK_all	0.754189	0.999997
sp|Q6ZQM8|UD17C_MOUSE	LLVVPMDGSHWFTMQTVVEK_all	0.994688	0.999997
sp|Q6ZQM8|UD17C_MOUSE	TYAVSHTQEDLNR_all	0.548419	0.999997
sp|Q6ZQM8|UD17C_MOUSE	IFIDAQWK_all	0.892008	0.999997
sp|Q6ZQM8|UD17C_MOUSE	QTSFDAVFLDPFDVC[+57]GLTVAK_all	0.614841	0.999997
sp|Q6ZQM8|UD17C_MOUSE	YFSLPSVVFSR_all	0.857775	0.999997
sp|Q6ZQM8|UD17C_MOUSE	GIFC[+57]HYLEDAAQC[+57]PSPPSYIPR_all	0.824853	0.999997
sp|Q6ZQM8|UD17C_MOUSE	FTDTMTFKER_all	0.56885	0.999997
sp|Q6ZQM8|UD17C_MOUSE	NLLAYMGER_all	0.935634	0.999997
sp|Q6ZWM4|LSM8_MOUSE	GFDQTINLILDESHER_all	0.627153	0.999997
sp|Q6ZWM4|LSM8_MOUSE	AEPLNSVAH_all	0.627153	0.999997
sp|Q6ZWN5|RS9_MOUSE	SRLDQELK_all	0.949916	0.999997
sp|Q6ZWN5|RS9_MOUSE	LIGEYGLR_all	0.876372	0.999997
sp|Q6ZWN5|RS9_MOUSE	ELLTLDEKDPR_all	0.182449	0.999997
sp|Q6ZWN5|RS9_MOUSE	LFEGNALLR_all	0.939868	0.999997
sp|Q6ZWN5|RS9_MOUSE	IGVLDEGK_all	0.92987	0.999997
sp|Q6ZWN5|RS9_MOUSE	IGVLDEGKMK_all	0.936549	0.999997
sp|Q6ZWN5|RS9_MOUSE	LDYILGLK_all	0.945973	0.999997
sp|Q6ZWN5|RS9_MOUSE	IEDFLER_all	0.802018	0.999997
sp|Q6ZWN5|RS9_MOUSE	IEDFLERR_all	0.972792	0.999997
sp|Q6ZWN5|RS9_MOUSE	RLQTQVFK_all	0.592722	0.999997
sp|Q6ZWN5|RS9_MOUSE	KQVVNIPSFIVR_all	0.75733	0.999997
sp|Q6ZWN5|RS9_MOUSE	QVVNIPSFIVR_all	0.99399	0.999997
sp|Q6ZWN5|RS9_MOUSE	SPYGGGRPGR_all	0.988169	0.999997
sp|Q6ZWQ7|SPCS3_MOUSE	MNTVLSR_all	0.503042	0.999997
sp|Q6ZWQ7|SPCS3_MOUSE	NNALNQVVLWDK_all	0.465941	0.999997
sp|Q6ZWQ7|SPCS3_MOUSE	YFFFDDGNGLK_all	0.605592	0.999997
sp|Q6ZWV3|RL10_MOUSE	FNADEFEDMVAEK_all	0.772674	0.999997
sp|Q6ZWV3|RL10_MOUSE	FNADEFEDMVAEKR_all	0.772674	0.999997
sp|Q6ZWV7|RL35_MOUSE	VLTVINQTQK_all	0.772862	0.999997
sp|Q6ZWV7|RL35_MOUSE	KYKPLDLRPK_all	0.391259	0.999997
sp|Q6ZWV7|RL35_MOUSE	YKPLDLRPK_all	0.836113	0.999997
sp|Q6ZWX6|IF2A_MOUSE	IGRNEC[+57]VVVIR_all	0.203985	0.999997
sp|Q6ZWX6|IF2A_MOUSE	NEC[+57]VVVIR_all	0.824167	0.999997
sp|Q6ZWX6|IF2A_MOUSE	VSPEEAIK_all	0.990875	0.999997
sp|Q6ZWX6|IF2A_MOUSE	TVYSILR_all	0.988523	0.999997
sp|Q6ZWX6|IF2A_MOUSE	HVAEVLEYTK_all	0.803941	0.999997
sp|Q6ZWX6|IF2A_MOUSE	DEQLESLFQR_all	0.937077	0.999997
sp|Q6ZWX6|IF2A_MOUSE	TAWVFDDK_all	0.877811	0.999997
sp|Q6ZWX6|IF2A_MOUSE	TAWVFDDKYK_all	0.759878	0.999997
sp|Q6ZWX6|IF2A_MOUSE	RPGYGAYDAFK_all	0.903013	0.999997
sp|Q6ZWX6|IF2A_MOUSE	HAVSDPSILDSLDLNEDER_all	0.173126	0.999997
sp|Q6ZWX6|IF2A_MOUSE	LTPQAVK_all	0.498952	0.999997
sp|Q6ZWX6|IF2A_MOUSE	ADIEVAC[+57]YGYEGIDAVK_all	0.971099	0.999997
sp|Q6ZWX6|IF2A_MOUSE	AGLNC[+57]STETMPIK_all	0.877546	0.999997
sp|Q6ZWX6|IF2A_MOUSE	AGLNC[+57]STETM[+16]PIK_all	0.756563	0.999997
sp|Q6ZWX6|IF2A_MOUSE	INLIAPPR_all	0.994094	0.999997
sp|Q6ZWX6|IF2A_MOUSE	YVMTTTTLER_all	0.844554	0.999997
sp|Q6ZWX6|IF2A_MOUSE	TEGLSVLNQAMAVIK_all	0.782188	0.999997
sp|Q6ZWX6|IF2A_MOUSE	VVTDTDETELAR_all	0.789222	0.999997
sp|Q6ZWX6|IF2A_MOUSE	LERENAEVDGDDDAEEMEAK_all	0.501289	0.999997
sp|Q6ZWX6|IF2A_MOUSE	ENAEVDGDDDAEEMEAKAED_all	0.703287	0.999997
sp|Q6ZWY3|RS27L_MOUSE	DLLHPSLEEEK_all	0.896406	0.999997
sp|Q6ZWY3|RS27L_MOUSE	DLLHPSLEEEKK_all	0.896406	0.999997
sp|Q71FD7|FBLI1_MOUSE	DVAVSEEVGQAAC[+57]EAR_all	0.168607	0.999997
sp|Q71FD7|FBLI1_MOUSE	GSSVHPPPGHAIPSEEELPPPPEEPVTLPER_all	0.915028	0.999997
sp|Q71FD7|FBLI1_MOUSE	RQYHAQC[+57]FTC[+57]R_all	0.946006	0.999997
sp|Q71FD7|FBLI1_MOUSE	DGRPLC[+57]EPC[+57]YQDTLEK_all	0.490645	0.999997
sp|Q71FD7|FBLI1_MOUSE	C[+57]GEVVQEHVIR_all	0.323297	0.999997
sp|Q71FD7|FBLI1_MOUSE	FAPVC[+57]SIC[+57]ENPIIPR_all	0.743968	0.999997
sp|Q76MZ3|2AAA_MOUSE	NLC[+57]SDDTPMVR_all	0.913474	0.999997
sp|Q76MZ3|2AAA_MOUSE	NLC[+57]SDDTPM[+16]VR_all	0.441103	0.999997
sp|Q76MZ3|2AAA_MOUSE	VLELDNVK_all	0.968699	0.999997
sp|Q76MZ3|2AAA_MOUSE	SEIIPMFSNLASDEQDSVR_all	0.905199	0.999997
sp|Q76MZ3|2AAA_MOUSE	TDLVPAFQNLMK_all	0.742947	0.999997
sp|Q76MZ3|2AAA_MOUSE	EFC[+57]ENLSADC[+57]R_all	0.744148	0.999997
sp|Q76MZ3|2AAA_MOUSE	ENVIMTQILPC[+57]IK_all	0.926768	0.999997
sp|Q76MZ3|2AAA_MOUSE	ENVIM[+16]TQILPC[+57]IK_all	0.338524	0.999997
sp|Q76MZ3|2AAA_MOUSE	ELVSDANQHVK_all	0.98739	0.999997
sp|Q76MZ3|2AAA_MOUSE	SALASVIMGLSPILGK_all	0.961025	0.999997
sp|Q76MZ3|2AAA_MOUSE	SALASVIM[+16]GLSPILGK_all	0.345901	0.999997
sp|Q76MZ3|2AAA_MOUSE	DNTIEHLLPLFLAQLK_all	0.236402	0.999997
sp|Q76MZ3|2AAA_MOUSE	DNTIEHLLPLFLAQLKDEC[+57]PEVR_all	0.921853	0.999997
sp|Q76MZ3|2AAA_MOUSE	EWAHATIIPK_all	0.956743	0.999997
sp|Q76MZ3|2AAA_MOUSE	VLAMSGDPNYLHR_all	0.800282	0.999997
sp|Q76MZ3|2AAA_MOUSE	M[+16]AGDPVANVR_all	0.883608	0.999997
sp|Q76MZ3|2AAA_MOUSE	IGPILDNSTLQSEVKPILEK_all	0.698822	0.999997
sp|Q76MZ3|2AAA_MOUSE	LTQDQDVDVK_all	0.975119	0.999997
sp|Q76MZ3|2AAA_MOUSE	YFAQEALTVLSLA_all	0.387151	0.999997
sp|Q78IK2|ATPMD_MOUSE	KYFNSYTLTGR_all	0.3332	0.999997
sp|Q78IK2|ATPMD_MOUSE	YFNSYTLTGR_all	0.3332	0.999997
sp|Q78IK4|MIC27_MOUSE	QLVRPDQLPIYTAPPLHSK_all	0.222942	0.999997
sp|Q78IK4|MIC27_MOUSE	YVEEQPGNLQR_all	0.967271	0.999997
sp|Q78IK4|MIC27_MOUSE	NGVMDTVQFGK_all	0.701272	0.999997
sp|Q78IK4|MIC27_MOUSE	DAYVYLK_all	0.844629	0.999997
sp|Q78IK4|MIC27_MOUSE	MGVITASGLAGLLSAR_all	0.864434	0.999997
sp|Q78IK4|MIC27_MOUSE	M[+16]GVITASGLAGLLSAR_all	0.583656	0.999997
sp|Q78IK4|MIC27_MOUSE	AYATSQQIFQAIK_all	0.975885	0.999997
sp|Q78IK4|MIC27_MOUSE	SENESLPEPK_all	0.576613	0.999997
sp|Q78IK4|MIC27_MOUSE	SENESLPEPKEESK_all	0.958734	0.999997
sp|Q78IK4|MIC27_MOUSE	SDEIHASLPDLK_all	0.922879	0.999997
sp|Q78IK4|MIC27_MOUSE	ELASATVIK_all	0.983514	0.999997
sp|Q78IK4|MIC27_MOUSE	SESTSGTTQFIPDPK_all	0.917923	0.999997
sp|Q78IS1|TMED3_MOUSE	QC[+57]FHEEVEQGVK_all	0.227542	0.999997
sp|Q78IS1|TMED3_MOUSE	KQYDSFTYK_all	0.6603	0.999997
sp|Q78IS1|TMED3_MOUSE	FC[+57]FSNEFSTFSHK_all	0.536986	0.999997
sp|Q78IS1|TMED3_MOUSE	TVIDSQTHYR_all	0.51793	0.999997
sp|Q78J03|MSRB2_MOUSE	LTPEQFYVTR_all	0.690497	0.999997
sp|Q78J03|MSRB2_MOUSE	RLDTSLGC[+57]PR_all	0.604863	0.999997
sp|Q78J03|MSRB2_MOUSE	QC[+57]EAHLGHVFPDGPKPTGQR_all	0.795216	0.999997
sp|Q78JE5|FBX22_MOUSE	STYVLSNLAEVVER_all	0.767014	0.999997
sp|Q78JE5|FBX22_MOUSE	VVAEALENVR_all	0.363431	0.999997
sp|Q78JE5|FBX22_MOUSE	GNVEADAFRK_all	0.81671	0.999997
sp|Q78PY7|SND1_MOUSE	MVLSGC[+57]AIIVR_all	0.572643	0.999997
sp|Q78PY7|SND1_MOUSE	QINLSNIR_all	0.962758	0.999997
sp|Q78PY7|SND1_MOUSE	AAATQPDGKDTPDEPWAFPAR_all	0.59422	0.999997
sp|Q78PY7|SND1_MOUSE	DTPDEPWAFPAR_all	0.899358	0.999997
sp|Q78PY7|SND1_MOUSE	DTNGENIAESLVAEGLATR_all	0.168786	0.999997
sp|Q78PY7|SND1_MOUSE	DTNGENIAESLVAEGLATRR_all	0.488355	0.999997
sp|Q78PY7|SND1_MOUSE	ANNPEQNRLSEC[+57]EEQAK_all	0.978419	0.999997
sp|Q78PY7|SND1_MOUSE	LSEC[+57]EEQAK_all	0.729097	0.999997
sp|Q78PY7|SND1_MOUSE	RETDGSETPEPFAAEAK_all	0.953838	0.999997
sp|Q78PY7|SND1_MOUSE	ETDGSETPEPFAAEAK_all	0.703846	0.999997
sp|Q78PY7|SND1_MOUSE	DYVPPTANLDQK_all	0.391926	0.999997
sp|Q78PY7|SND1_MOUSE	DYVPPTANLDQKDK_all	0.207713	0.999997
sp|Q78PY7|SND1_MOUSE	VMQVLNADAIVVK_all	0.964855	0.999997
sp|Q78PY7|SND1_MOUSE	LNSGDYK_all	0.749449	0.999997
sp|Q78PY7|SND1_MOUSE	LEGDNIQDK_all	0.806843	0.999997
sp|Q78PY7|SND1_MOUSE	LRPLYDIPYMFEAR_all	0.230132	0.999997
sp|Q78PY7|SND1_MOUSE	VNVTVDYIRPASPATETVPAFSER_all	0.827879	0.999997
sp|Q78PY7|SND1_MOUSE	YRQDDDQR_all	0.669405	0.999997
sp|Q78PY7|SND1_MOUSE	SSHYDELLAAEAR_all	0.780258	0.999997
sp|Q78PY7|SND1_MOUSE	VADISGDTQK_all	0.555565	0.999997
sp|Q78PY7|SND1_MOUSE	QFLPFLQR_all	0.978998	0.999997
sp|Q78PY7|SND1_MOUSE	SEAVVEYVFSGSR_all	0.855517	0.999997
sp|Q78PY7|SND1_MOUSE	NLPGLVQEGEPFSEEATLFTK_all	0.937808	0.999997
sp|Q78PY7|SND1_MOUSE	EVEVEVESMDK_all	0.344372	0.999997
sp|Q78PY7|SND1_MOUSE	SAYYKPLLSAEEAAK_all	0.693136	0.999997
sp|Q78PY7|SND1_MOUSE	VWAHYEERPVEEVMPVLEEK_all	0.888074	0.999997
sp|Q78PY7|SND1_MOUSE	VWAHYEERPVEEVMPVLEEKER_all	0.217245	0.999997
sp|Q78PY7|SND1_MOUSE	LMENMRNDISSHPPVEGSYAPR_all	0.309725	0.999997
sp|Q78PY7|SND1_MOUSE	NDISSHPPVEGSYAPR_all	0.531022	0.999997
sp|Q78PY7|SND1_MOUSE	FVDGEWYR_all	0.937224	0.999997
sp|Q78PY7|SND1_MOUSE	VHVFYIDYGNR_all	0.955277	0.999997
sp|Q78PY7|SND1_MOUSE	LGTLPPAFSTR_all	0.461706	0.999997
sp|Q78PY7|SND1_MOUSE	VLPAQATEYAFAFIQVPQDEDARTDAVDSVVR_all	0.757111	0.999997
sp|Q78PY7|SND1_MOUSE	DIQNTQC[+57]LLNVEHLSASC[+57]PHVTLQFADSK_all	0.269901	0.999997
sp|Q78PY7|SND1_MOUSE	EGLVMVEVR_all	0.162285	0.999997
sp|Q78PY7|SND1_MOUSE	VITEYLNAQESAK_all	0.979252	0.999997
sp|Q78PY7|SND1_MOUSE	YGDFRADDADEFGYSR_all	0.854532	0.999997
sp|Q78PY7|SND1_MOUSE	ADDADEFGYSR_all	0.667451	0.999997
sp|Q78ZA7|NP1L4_MOUSE	LDNVSHTPSSYIETLPK_all	0.670752	0.999997
sp|Q78ZA7|NP1L4_MOUSE	YAALYQPLFDK_all	0.681649	0.999997
sp|Q78ZA7|NP1L4_MOUSE	VVIAEKEAATVEELNPK_all	0.188546	0.999997
sp|Q78ZA7|NP1L4_MOUSE	EAATVEELNPK_all	0.766876	0.999997
sp|Q78ZA7|NP1L4_MOUSE	NVDMLSELVQEYDEPILK_all	0.945992	0.999997
sp|Q78ZA7|NP1L4_MOUSE	SEPDKADPFSFEGPEIVDC[+57]DGC[+57]TIDWK_all	0.874825	0.999997
sp|Q78ZA7|NP1L4_MOUSE	QVPNESFFNFFSPLK_all	0.573718	0.999997
sp|Q791V5|MTCH2_MOUSE	VLIQVGYEPLPPTIGR_all	0.847683	0.999997
sp|Q791V5|MTCH2_MOUSE	QVC[+57]QLPGLFC[+57]YAQHIASIDGR_all	0.708081	0.999997
sp|Q791V5|MTCH2_MOUSE	GLFTGLTPR_all	0.805411	0.999997
sp|Q791V5|MTCH2_MOUSE	LC[+57]SGVLGTVVHGK_all	0.98983	0.999997
sp|Q791V5|MTCH2_MOUSE	VLQYYQESEKPEELGSVTVQK_all	0.480329	0.999997
sp|Q791V5|MTCH2_MOUSE	EYSSSFDR_all	0.767247	0.999997
sp|Q791V5|MTCH2_MOUSE	YC[+57]GLC[+57]DSIVTIYR_all	0.885143	0.999997
sp|Q791V5|MTCH2_MOUSE	EEGIVGFFAGLIPR_all	0.301506	0.999997
sp|Q791V5|MTCH2_MOUSE	GNSLFFR_all	0.801413	0.999997
sp|Q793I8|TIFA_MOUSE	NSNMC[+57]QYTFQDK_all	0.507101	0.999997
sp|Q793I8|TIFA_MOUSE	IQFVLQPFK_all	0.507101	0.999997
sp|Q7TMF3|NDUAC_MOUSE	M[+42]ELVEVLK_all	0.957861	0.999997
sp|Q7TMF3|NDUAC_MOUSE	M[+42]ELVEVLKR_all	0.552146	0.999997
sp|Q7TMF3|NDUAC_MOUSE	GVQQVTGHGGLR_all	0.651681	0.999997
sp|Q7TMF3|NDUAC_MOUSE	IGTLVGEDK_all	0.629399	0.999997
sp|Q7TMF3|NDUAC_MOUSE	NTFWDVDGSMVPPEWHR_all	0.998888	0.999997
sp|Q7TMF3|NDUAC_MOUSE	WLHC[+57]MTDDPPTTNPPTAR_all	0.533333	0.999997
sp|Q7TMF3|NDUAC_MOUSE	FNVSATPEQYVPYSTTR_all	0.346638	0.999997
sp|Q7TMK6|HOOK2_MOUSE	QNLAQENAALR_all	0.925635	0.999997
sp|Q7TMK6|HOOK2_MOUSE	LNQQQLSELR_all	0.688287	0.999997
sp|Q7TMK6|HOOK2_MOUSE	AGEEHAPAHAQSFLAQQR_all	0.684783	0.999997
sp|Q7TMQ7|WDR91_MOUSE	IVDQLQQLMQVYDLAALR_all	0.565867	0.999997
sp|Q7TMQ7|WDR91_MOUSE	DYWSYLER_all	0.63646	0.999997
sp|Q7TMQ7|WDR91_MOUSE	LEDIYRPTINK_all	0.671156	0.999997
sp|Q7TMQ7|WDR91_MOUSE	QATELQNQAEWK_all	0.717772	0.999997
sp|Q7TMQ7|WDR91_MOUSE	TNQVQEENEVLR_all	0.728266	0.999997
sp|Q7TMQ7|WDR91_MOUSE	LFALQAEIHR_all	0.964245	0.999997
sp|Q7TMQ7|WDR91_MOUSE	KEEQQQEEEAAALVQHK_all	0.943875	0.999997
sp|Q7TMQ7|WDR91_MOUSE	EEQQQEEEAAALVQHK_all	0.774284	0.999997
sp|Q7TMQ7|WDR91_MOUSE	LSPAQGPPQAQSSAK_all	0.762294	0.999997
sp|Q7TMQ7|WDR91_MOUSE	ELLSTSSSQSQC[+57]AER_all	0.517121	0.999997
sp|Q7TMQ7|WDR91_MOUSE	VASLDVDGVIK_all	0.656446	0.999997
sp|Q7TMQ7|WDR91_MOUSE	VWSFNPIMQTK_all	0.530247	0.999997
sp|Q7TMQ7|WDR91_MOUSE	SPLLSLEWATK_all	0.426837	0.999997
sp|Q7TMQ7|WDR91_MOUSE	LLLLGSGVGTVR_all	0.884804	0.999997
sp|Q7TMQ7|WDR91_MOUSE	LYDTEAK_all	0.695832	0.999997
sp|Q7TMQ7|WDR91_MOUSE	GMNQVPGK_all	0.63415	0.999997
sp|Q7TMQ7|WDR91_MOUSE	LLLWDTK_all	0.941295	0.999997
sp|Q7TMQ7|WDR91_MOUSE	VSESNLPSDATGPFVLSGYSGYK_all	0.830101	0.999997
sp|Q7TMQ7|WDR91_MOUSE	VLENC[+57]LSLGGHR_all	0.859094	0.999997
sp|Q7TMR0|PCP_MOUSE	YYGESLPFGQDSFK_all	0.978522	0.999997
sp|Q7TMR0|PCP_MOUSE	IVTNDFR_all	0.752301	0.999997
sp|Q7TMR0|PCP_MOUSE	SGPYC[+57]SESIR_all	0.810895	0.999997
sp|Q7TMR0|PCP_MOUSE	SGPYC[+57]SESIRK_all	0.806643	0.999997
sp|Q7TMR0|PCP_MOUSE	LSGSGSGLQSLTNILHLC[+57]SPLTSEK_all	0.51466	0.999997
sp|Q7TMR0|PCP_MOUSE	AHNAFDPSSVLLSR_all	0.896851	0.999997
sp|Q7TNE3|SPAG7_MOUSE	EVSDFIQDSGQVK_all	0.643479	0.999997
sp|Q7TNE3|SPAG7_MOUSE	QEEEAAQQGPAVVSPASDYKDK_all	0.643479	0.999997
sp|Q7TNV0|DEK_MOUSE	LTMQVSSLQR_all	0.203194	0.999997
sp|Q7TNV0|DEK_MOUSE	LLYNRPGTVSSLK_all	0.902755	0.999997
sp|Q7TNV0|DEK_MOUSE	NVGQFSGFPFEK_all	0.812034	0.999997
sp|Q7TNV0|DEK_MOUSE	SIC[+57]EVLDLER_all	0.963329	0.999997
sp|Q7TNV0|DEK_MOUSE	EVYENYPAYDLTER_all	0.450068	0.999997
sp|Q7TPD0|INT3_MOUSE	QYLSTPDSQSLR_all	0.539666	0.999997
sp|Q7TPD0|INT3_MOUSE	QGVFSSLNHIVEK_all	0.320037	0.999997
sp|Q7TPR4|ACTN1_MOUSE	AGTQIENIEEDFRDGLK_all	0.990693	0.999997
sp|Q7TPR4|ACTN1_MOUSE	NVNIQNFHISWK_all	0.960792	0.999997
sp|Q7TPR4|ACTN1_MOUSE	DGLGFC[+57]ALIHR_all	0.94211	0.999997
sp|Q7TPR4|ACTN1_MOUSE	HRPELIDYGK_all	0.946479	0.999997
sp|Q7TPR4|ACTN1_MOUSE	KDDPLTNLNTAFDVAER_all	0.471508	0.999997
sp|Q7TPR4|ACTN1_MOUSE	DDPLTNLNTAFDVAER_all	0.961516	0.999997
sp|Q7TPR4|ACTN1_MOUSE	MLDAEDIVGTARPDEK_all	0.828314	0.999997
sp|Q7TPR4|ACTN1_MOUSE	VLAVNQENEQLMEDYEK_all	0.824463	0.999997
sp|Q7TPR4|ACTN1_MOUSE	VPENTMHAMQQK_all	0.39536	0.999997
sp|Q7TPR4|ACTN1_MOUSE	MVSDINNAWGC[+57]LEQAEK_all	0.664788	0.999997
sp|Q7TPR4|ACTN1_MOUSE	M[+16]VSDINNAWGC[+57]LEQAEK_all	0.752937	0.999997
sp|Q7TPR4|ACTN1_MOUSE	IC[+57]DQWDNLGALTQK_all	0.70599	0.999997
sp|Q7TPR4|ACTN1_MOUSE	LLETIDQLYLEYAK_all	0.762313	0.999997
sp|Q7TPR4|ACTN1_MOUSE	ATLPDADKER_all	0.913404	0.999997
sp|Q7TPR4|ACTN1_MOUSE	LAILGIHNEVSK_all	0.99932	0.999997
sp|Q7TPR4|ACTN1_MOUSE	IVQTYHVNMAGTNPYTTITPQEINGK_all	0.675925	0.999997
sp|Q7TPR4|ACTN1_MOUSE	RDQALTEEHAR_all	0.901431	0.999997
sp|Q7TPR4|ACTN1_MOUSE	QFGAQANVIGPWIQTK_all	0.785053	0.999997
sp|Q7TPR4|ACTN1_MOUSE	SIVNYKPK_all	0.931129	0.999997
sp|Q7TPR4|ACTN1_MOUSE	IDQLEC[+57]DHQLIQEALIFDNK_all	0.453196	0.999997
sp|Q7TPR4|ACTN1_MOUSE	HTNYNMEHIR_all	0.582972	0.999997
sp|Q7TPR4|ACTN1_MOUSE	ASFNHFDRDHSGTLGPEEFK_all	0.625779	0.999997
sp|Q7TPR4|ACTN1_MOUSE	DHSGTLGPEEFK_all	0.578293	0.999997
sp|Q7TPR4|ACTN1_MOUSE	AC[+57]LISLGYDIGNDPQGEAEFAR_all	0.775577	0.999997
sp|Q7TPR4|ACTN1_MOUSE	ETADTDTADQVMASFK_all	0.869015	0.999997
sp|Q7TPR4|ACTN1_MOUSE	NYITEDELR_all	0.235075	0.999997
sp|Q7TPR4|ACTN1_MOUSE	NYITEDELRR_all	0.995713	0.999997
sp|Q7TPV4|MBB1A_MOUSE	AEPATPAEAAQSDR_all	0.769452	0.999997
sp|Q7TPV4|MBB1A_MOUSE	HSLLEHSR_all	0.408151	0.999997
sp|Q7TPV4|MBB1A_MOUSE	EFLDFFWDIAKPDQETR_all	0.398758	0.999997
sp|Q7TPV4|MBB1A_MOUSE	ILSQHPNHLQGQPIK_all	0.770847	0.999997
sp|Q7TPV4|MBB1A_MOUSE	LPNVALDLLR_all	0.634781	0.999997
sp|Q7TPV4|MBB1A_MOUSE	FLNAEALQSYVAWLR_all	0.432201	0.999997
sp|Q7TPV4|MBB1A_MOUSE	DMFLQPDLNSLVDFSTANQK_all	0.656897	0.999997
sp|Q7TPV4|MBB1A_MOUSE	RAQDASLNVPER_all	0.873535	0.999997
sp|Q7TPV4|MBB1A_MOUSE	AQDASLNVPER_all	0.947637	0.999997
sp|Q7TPV4|MBB1A_MOUSE	LVSLVDHLHLEK_all	0.977123	0.999997
sp|Q7TPV4|MBB1A_MOUSE	QTPDLAENGKPWTYR_all	0.730406	0.999997
sp|Q7TPV4|MBB1A_MOUSE	SPAESC[+57]DVLGDIQTC[+57]IK_all	0.741671	0.999997
sp|Q7TPV4|MBB1A_MOUSE	YC[+57]HEVGPC[+57]AEALHAQVER_all	0.8714	0.999997
sp|Q7TPV4|MBB1A_MOUSE	LHGADTEDSEDQAANC[+57]LDLDFVTR_all	0.773419	0.999997
sp|Q7TPV4|MBB1A_MOUSE	VYSASLESLLTK_all	0.683066	0.999997
sp|Q7TPV4|MBB1A_MOUSE	NLLPVLAQHVAGPSRPR_all	0.932387	0.999997
sp|Q7TPV4|MBB1A_MOUSE	HQAQAC[+57]LMLQK_all	0.720985	0.999997
sp|Q7TPV4|MBB1A_MOUSE	ATQTLQTLGEAQSK_all	0.835483	0.999997
sp|Q7TPV4|MBB1A_MOUSE	LSVDLTAPLGVLQSK_all	0.660797	0.999997
sp|Q7TPV4|MBB1A_MOUSE	LQQSLQQGNHSSGSNR_all	0.948329	0.999997
sp|Q7TPV4|MBB1A_MOUSE	DIPSDTQSPVSTK_all	0.97323	0.999997
sp|Q7TPV4|MBB1A_MOUSE	DIPSDTQSPVSTKR_all	0.66718	0.999997
sp|Q7TPV4|MBB1A_MOUSE	KGFLPETK_all	0.762537	0.999997
sp|Q7TPV4|MBB1A_MOUSE	NAASQQDAVTEGAMPAATGK_all	0.592509	0.999997
sp|Q7TPV4|MBB1A_MOUSE	NAASQQDAVTEGAMPAATGKDQPPSTGK_all	0.909659	0.999997
sp|Q7TPV4|MBB1A_MOUSE	ASTPSQVNGITGAK_all	0.236227	0.999997
sp|Q7TPV4|MBB1A_MOUSE	SPAPSNPTLSPSTPAK_all	0.458579	0.999997
sp|Q7TQ95|LNP_MOUSE	NLSPAPASSSQGPPPQGPVSPGPAK_all	0.538745	0.999997
sp|Q7TQ95|LNP_MOUSE	LPEFSFEK_all	0.538745	0.999997
sp|Q7TQI3|OTUB1_MOUSE	IQQEIAVQNPLVSER_all	0.869338	0.999997
sp|Q7TQI3|OTUB1_MOUSE	LELSVLYK_all	0.881617	0.999997
sp|Q7TQI3|OTUB1_MOUSE	EYAEDDNIYQQK_all	0.938198	0.999997
sp|Q7TQI3|OTUB1_MOUSE	TRPDGNC[+57]FYR_all	0.936349	0.999997
sp|Q7TQI3|OTUB1_MOUSE	LLTSGYLQR_all	0.905484	0.999997
sp|Q7TQI3|OTUB1_MOUSE	FFEHFIEGGR_all	0.744116	0.999997
sp|Q7TQI3|OTUB1_MOUSE	EFC[+57]QQEVEPMC[+57]K_all	0.842977	0.999997
sp|Q7TQI3|OTUB1_MOUSE	EFC[+57]QQEVEPM[+16]C[+57]K_all	0.187248	0.999997
sp|Q7TQK4|EXOS3_MOUSE	HKEPSGGGGGVYWVDSQQK_all	0.82447	0.999997
sp|Q7TQK4|EXOS3_MOUSE	VDVGGSEPASLSYLAFEGATKR_all	0.529282	0.999997
sp|Q7TQK4|EXOS3_MOUSE	LLAPDC[+57]EIVQELGK_all	0.878087	0.999997
sp|Q7TQK5|CCD93_MOUSE	GPEGQGLPEVETR_all	0.272209	0.999997
sp|Q7TQK5|CCD93_MOUSE	GPEGQGLPEVETREDEEQNVK_all	0.994308	0.999997
sp|Q7TQK5|CCD93_MOUSE	IVSVLPR_all	0.955958	0.999997
sp|Q7TQK5|CCD93_MOUSE	SYSISQFQK_all	0.974967	0.999997
sp|Q7TQK5|CCD93_MOUSE	TYSLPEDDDFIK_all	0.769628	0.999997
sp|Q7TQK5|CCD93_MOUSE	TVVGLSDAYKPR_all	0.622147	0.999997
sp|Q7TQK5|CCD93_MOUSE	GAEELPDEESR_all	0.976188	0.999997
sp|Q7TQK5|CCD93_MOUSE	GAEELPDEESRVHSTLLEYGR_all	0.990167	0.999997
sp|Q7TQK5|CCD93_MOUSE	TALAAGLSAAEK_all	0.556573	0.999997
sp|Q7TQK5|CCD93_MOUSE	VDAHEEDELQAAEEQR_all	0.969831	0.999997
sp|Q7TQK5|CCD93_MOUSE	LTASSVGQIVGLC[+57]SEEIK_all	0.931691	0.999997
sp|Q7TQK5|CCD93_MOUSE	QSELSAEESPEK_all	0.887371	0.999997
sp|Q7TQK5|CCD93_MOUSE	HLEELQANHTSLK_all	0.291399	0.999997
sp|Q7TQK5|CCD93_MOUSE	ADPSMLQNLR_all	0.700986	0.999997
sp|Q7TQK5|CCD93_MOUSE	LQQEIETLK_all	0.806781	0.999997
sp|Q7TQK5|CCD93_MOUSE	IISGGEPQGALTSTMTHNEDLDRR_all	0.54803	0.999997
sp|Q7TQK5|CCD93_MOUSE	QFFTLYNTLDDKK_all	0.966935	0.999997
sp|Q7TQK5|CCD93_MOUSE	DQLNDQYLELLEK_all	0.499323	0.999997
sp|Q7TSC1|PRC2A_MOUSE	ESAEQSSGPGPSLRPQNSTTWR_all	0.467495	0.999997
sp|Q7TSC1|PRC2A_MOUSE	DGGGRGPDDLEGPDSK_all	0.380394	0.999997
sp|Q7TSC1|PRC2A_MOUSE	DSQSAAAEEPETDGK_all	0.18358	0.999997
sp|Q7TSI1|PKHM1_MOUSE	ALPQPVFWPLLK_all	0.770423	0.999997
sp|Q7TSI1|PKHM1_MOUSE	LALNDGLMEC[+57]YLK_all	0.669101	0.999997
sp|Q7TSI1|PKHM1_MOUSE	LC[+57]EYYQPTALLR_all	0.847724	0.999997
sp|Q7TSI1|PKHM1_MOUSE	LLGDYLGLC[+57]R_all	0.775261	0.999997
sp|Q7TSI3|PP6R1_MOUSE	TDQLVSFLR_all	0.935497	0.999997
sp|Q7TSI3|PP6R1_MOUSE	DDFVDLLLR_all	0.555872	0.999997
sp|Q7TSI3|PP6R1_MOUSE	QDVFNWLNEEK_all	0.716993	0.999997
sp|Q7TSI3|PP6R1_MOUSE	LIEQIHPSKDDNQHSNASQSLC[+57]DIIR_all	0.315193	0.999997
sp|Q7TSI3|PP6R1_MOUSE	ILASWEENDRVQSGGGPR_all	0.552186	0.999997
sp|Q7TSI3|PP6R1_MOUSE	VANAVVQNAEQGPNAEQLGQLLK_all	0.925342	0.999997
sp|Q7TSI3|PP6R1_MOUSE	ELPEEQQQR_all	0.96148	0.999997
sp|Q7TSI3|PP6R1_MOUSE	ASQASQPPGVR_all	0.987485	0.999997
sp|Q7TSI3|PP6R1_MOUSE	EADMSSIQIPSSPPAHGSPQLR_all	0.842743	0.999997
sp|Q7TSI3|PP6R1_MOUSE	SQDPTHPSAPQEVTDSSK_all	0.419276	0.999997
sp|Q7TSQ8|PDPR_MOUSE	TGSISLAQTQDR_all	0.775607	0.999997
sp|Q7TSQ8|PDPR_MOUSE	TTSSAYSYTLER_all	0.852627	0.999997
sp|Q7TSV4|PGM2_MOUSE	LDQETAQWLR_all	0.947849	0.999997
sp|Q7TSV4|PGM2_MOUSE	WDQNPLTSESVK_all	0.315485	0.999997
sp|Q7TSV4|PGM2_MOUSE	GVVISFDAR_all	0.579184	0.999997
sp|Q7TSV4|PGM2_MOUSE	AFDLAPPEAVPQQK_all	0.824758	0.999997
sp|Q7TSV4|PGM2_MOUSE	AFDLAPPEAVPQQKDPDPEFPTVK_all	0.784894	0.999997
sp|Q7TSV4|PGM2_MOUSE	DPDPEFPTVK_all	0.175551	0.999997
sp|Q7TSV4|PGM2_MOUSE	EGFHFEETLTGFK_all	0.611778	0.999997
sp|Q7TSV4|PGM2_MOUSE	FEISAIR_all	0.95322	0.999997
sp|Q7TSV4|PGM2_MOUSE	DLTTGYDDSQPDK_all	0.658053	0.999997
sp|Q7TSV4|PGM2_MOUSE	DLTTGYDDSQPDKK_all	0.914093	0.999997
sp|Q7TSV4|PGM2_MOUSE	YYAELC[+57]APPGNSDPEHLK_all	0.917564	0.999997
sp|Q7TSV4|PGM2_MOUSE	YYAELC[+57]APPGNSDPEHLKK_all	0.450579	0.999997
sp|Q7TT37|ELP1_MOUSE	SSGNSANDLANVAVIDGNR_all	0.774729	0.999997
sp|Q7TT37|ELP1_MOUSE	SVQVSTHPDGK_all	0.422894	0.999997
sp|Q7TT37|ELP1_MOUSE	EYLPFLNTLK_all	0.604358	0.999997
sp|Q7TT50|MRCKB_MOUSE	DIKPDNVLLDVNGHIR_all	0.828836	0.999997
sp|Q7TT50|MRCKB_MOUSE	LQESTQTVQSLHGSTR_all	0.492875	0.999997
sp|Q7TT50|MRCKB_MOUSE	GPGAASEHQQEISK_all	0.997802	0.999997
sp|Q7TT50|MRCKB_MOUSE	QGYAC[+57]EVC[+57]AFSC[+57]HVSC[+57]K_all	0.997791	0.999997
sp|Q7TT50|MRCKB_MOUSE	LFLYDLPEGK_all	0.555515	0.999997
sp|Q7TT50|MRCKB_MOUSE	IRPLNSDGSLNLLGC[+57]EPPR_all	0.902042	0.999997
sp|Q80SU7|GVIN1_MOUSE	C[+57]FTDEPQLQSR_all	0.463301	0.999997
sp|Q80SU7|GVIN1_MOUSE	LQEDLGVTSAQALQYLDRNDLQK_all	0.410156	0.999997
sp|Q80SU7|GVIN1_MOUSE	QAGQALQALK_all	0.172695	0.999997
sp|Q80SU7|GVIN1_MOUSE	TLAHSPNLSDGDLVR_all	0.667643	0.999997
sp|Q80SU7|GVIN1_MOUSE	WASGGLALQGIYK_all	0.955792	0.999997
sp|Q80SU7|GVIN1_MOUSE	REELLSVPK_all	0.875455	0.999997
sp|Q80SU7|GVIN1_MOUSE	SEHLADVK_all	0.467041	0.999997
sp|Q80SU7|GVIN1_MOUSE	ELQLVPIWDIILSSHR_all	0.978016	0.999997
sp|Q80SU7|GVIN1_MOUSE	NALQVANC[+57]LK_all	0.535582	0.999997
sp|Q80SU7|GVIN1_MOUSE	LLDFMQTLSQK_all	0.716213	0.999997
sp|Q80SU7|GVIN1_MOUSE	ITSFSEFIK_all	0.904588	0.999997
sp|Q80SU7|GVIN1_MOUSE	NEAPETVEEAER_all	0.907252	0.999997
sp|Q80SU7|GVIN1_MOUSE	TATYEVTTALSSFLK_all	0.526944	0.999997
sp|Q80SU7|GVIN1_MOUSE	AQAFLVLTALR_all	0.847319	0.999997
sp|Q80SU7|GVIN1_MOUSE	TTVEITDISTEEKR_all	0.768823	0.999997
sp|Q80SU7|GVIN1_MOUSE	LLIEGDYK_all	0.864524	0.999997
sp|Q80SU7|GVIN1_MOUSE	ELPFYFLQK_all	0.508479	0.999997
sp|Q80SU7|GVIN1_MOUSE	VSTPIVSFIR_all	0.897219	0.999997
sp|Q80SU7|GVIN1_MOUSE	VGNDLSASK_all	0.916234	0.999997
sp|Q80SU7|GVIN1_MOUSE	NRNEAELTEELTNAIK_all	0.995188	0.999997
sp|Q80SU7|GVIN1_MOUSE	ELGFIIDEDQR_all	0.625395	0.999997
sp|Q80SU7|GVIN1_MOUSE	ENLLPLQGQLWHLWC[+57]K_all	0.879665	0.999997
sp|Q80SU7|GVIN1_MOUSE	SEIETHKR_all	0.232829	0.999997
sp|Q80SU7|GVIN1_MOUSE	AFPLNDLMR_all	0.982705	0.999997
sp|Q80SU7|GVIN1_MOUSE	SVLELLQDYSETHNK_all	0.764467	0.999997
sp|Q80SU7|GVIN1_MOUSE	YSYNVQELR_all	0.640541	0.999997
sp|Q80SU7|GVIN1_MOUSE	YNEWTWELR_all	0.922739	0.999997
sp|Q80SU7|GVIN1_MOUSE	SHVLDLQNQLDNQIQNGK_all	0.881085	0.999997
sp|Q80SU7|GVIN1_MOUSE	NSQEILDNQK_all	0.712466	0.999997
sp|Q80SU7|GVIN1_MOUSE	SQYENQLLER_all	0.64956	0.999997
sp|Q80SU7|GVIN1_MOUSE	GKELSDEELHEK_all	0.566757	0.999997
sp|Q80SU7|GVIN1_MOUSE	SLETC[+57]HVESIKK_all	0.435312	0.999997
sp|Q80SU7|GVIN1_MOUSE	FTETLTNIWK_all	0.878144	0.999997
sp|Q80SU7|GVIN1_MOUSE	DYSQNYFHEILR_all	0.922894	0.999997
sp|Q80SU7|GVIN1_MOUSE	TANDPVNYLER_all	0.990526	0.999997
sp|Q80SU7|GVIN1_MOUSE	ATC[+57]PEFNGNR_all	0.74038	0.999997
sp|Q80SU7|GVIN1_MOUSE	TFLNISLGDIK_all	0.341129	0.999997
sp|Q80SU7|GVIN1_MOUSE	NTILSAIHNSTK_all	0.972725	0.999997
sp|Q80SU7|GVIN1_MOUSE	KDLVSIEHQELMDTEFLK_all	0.298648	0.999997
sp|Q80SU7|GVIN1_MOUSE	SNLEENYGK_all	0.378086	0.999997
sp|Q80SU7|GVIN1_MOUSE	QEVLNDLKK_all	0.951798	0.999997
sp|Q80SY3|VA0D2_MOUSE	IHLQTTDYGNFLANETNPLTVSK_all	0.329482	0.999997
sp|Q80SY3|VA0D2_MOUSE	SYLEAFYK_all	0.857256	0.999997
sp|Q80SY3|VA0D2_MOUSE	DHGDVTADVMC[+57]PILEFEADRR_all	0.999	0.999997
sp|Q80SY3|VA0D2_MOUSE	EDRETLFPTC[+57]GR_all	0.851905	0.999997
sp|Q80SY3|VA0D2_MOUSE	LLAQAEDFEQMK_all	0.705832	0.999997
sp|Q80SY3|VA0D2_MOUSE	LLAQAEDFEQMKR_all	0.444736	0.999997
sp|Q80SY3|VA0D2_MOUSE	VADNYGVYKPLFDAVGGSGGK_all	0.902685	0.999997
sp|Q80SY3|VA0D2_MOUSE	TLEDVFYER_all	0.798485	0.999997
sp|Q80SY3|VA0D2_MOUSE	EVQMNVLAFNR_all	0.993243	0.999997
sp|Q80SY4|MIB1_MOUSE	QDGGEGHVGTVR_all	0.308691	0.999997
sp|Q80SY4|MIB1_MOUSE	HDGTMC[+57]DTC[+57]R_all	0.886812	0.999997
sp|Q80SY4|MIB1_MOUSE	LDIQDKDGDTPLHEALR_all	0.887656	0.999997
sp|Q80TA9|EPG5_MOUSE	VEM[+16]NENVLGELK_all	0.492609	0.999997
sp|Q80TA9|EPG5_MOUSE	WAVPFIQIK_all	0.492609	0.999997
sp|Q80TN4|DJC16_MOUSE	ESHPADKEEVPEK_all	0.664723	0.999997
sp|Q80TN4|DJC16_MOUSE	TVDEETVASC[+57]DPDSSR_all	0.664723	0.999997
sp|Q80TP3|UBR5_MOUSE	LEHTAQTYSELQGER_all	0.272495	0.999997
sp|Q80TP3|UBR5_MOUSE	IGHLLPEEQVYLNQQSGTIR_all	0.272495	0.999997
sp|Q80U87|UBP8_MOUSE	DLLLGTTLR_all	0.960318	0.999997
sp|Q80U87|UBP8_MOUSE	TEDRELSADGAQEATGTQR_all	0.531728	0.999997
sp|Q80U87|UBP8_MOUSE	IVPGLPLGWAK_all	0.476526	0.999997
sp|Q80U87|UBP8_MOUSE	FLDPITGTFR_all	0.888215	0.999997
sp|Q80U87|UBP8_MOUSE	STVQC[+57]LTC[+57]R_all	0.797914	0.999997
sp|Q80U87|UBP8_MOUSE	LPPVLLVHLK_all	0.674152	0.999997
sp|Q80U93|NU214_MOUSE	STQTAPSSAPSTGQK_all	0.940609	0.999997
sp|Q80U93|NU214_MOUSE	DSDPVLAGIGEEIAHFQK_all	0.954267	0.999997
sp|Q80U93|NU214_MOUSE	AC[+57]LQVGTSEEMK_all	0.864613	0.999997
sp|Q80U93|NU214_MOUSE	TESDDLHTFLFEIR_all	0.863596	0.999997
sp|Q80U95|UBE3C_MOUSE	SGFNPNQGFFK_all	0.617803	0.999997
sp|Q80U95|UBE3C_MOUSE	SFTNYSGGYSADHPVIK_all	0.617803	0.999997
sp|Q80UJ7|RB3GP_MOUSE	VEEVLNDWK_all	0.845934	0.999997
sp|Q80UJ7|RB3GP_MOUSE	GIFTSGTWEER_all	0.174291	0.999997
sp|Q80UJ7|RB3GP_MOUSE	FSVTHHYLVQESPDKER_all	0.86098	0.999997
sp|Q80UJ7|RB3GP_MOUSE	EFVVIAPAAHSDAVLSESK_all	0.354321	0.999997
sp|Q80UJ7|RB3GP_MOUSE	VPSQYTHLSGLLDIFK_all	0.341027	0.999997
sp|Q80UJ7|RB3GP_MOUSE	TSLSDSTTSAYPGDAGK_all	0.584637	0.999997
sp|Q80UJ7|RB3GP_MOUSE	AANPGC[+57]FLEDFVR_all	0.950147	0.999997
sp|Q80UJ7|RB3GP_MOUSE	VKEEESLENIPSVK_all	0.525879	0.999997
sp|Q80UJ7|RB3GP_MOUSE	AAAVALPEEELK_all	0.850306	0.999997
sp|Q80UJ7|RB3GP_MOUSE	AAAVALPEEELKK_all	0.825331	0.999997
sp|Q80UM3|NAA15_MOUSE	GLTLNC[+57]LGK_all	0.419254	0.999997
sp|Q80UM3|NAA15_MOUSE	KEEAYELVR_all	0.932207	0.999997
sp|Q80UM3|NAA15_MOUSE	WDKDNLQILR_all	0.22052	0.999997
sp|Q80UM3|NAA15_MOUSE	YQLLQLRPAQR_all	0.19188	0.999997
sp|Q80UM3|NAA15_MOUSE	EALEHLC[+57]TYEK_all	0.929362	0.999997
sp|Q80UM3|NAA15_MOUSE	GELLLQLC[+57]R_all	0.779491	0.999997
sp|Q80UM3|NAA15_MOUSE	LEDAADVYR_all	0.722505	0.999997
sp|Q80UM3|NAA15_MOUSE	RLPLNFLSGEK_all	0.687358	0.999997
sp|Q80UM3|NAA15_MOUSE	LPLNFLSGEK_all	0.62838	0.999997
sp|Q80UM3|NAA15_MOUSE	WMDEAQALDTADRFINSK_all	0.234908	0.999997
sp|Q80UM3|NAA15_MOUSE	SYVDLLK_all	0.899575	0.999997
sp|Q80UM3|NAA15_MOUSE	LHDNPLTDENKEHEADTANMSDK_all	0.652156	0.999997
sp|Q80UM3|NAA15_MOUSE	EHEADTANMSDK_all	0.7924	0.999997
sp|Q80UM3|NAA15_MOUSE	KDDDDEEIGGPK_all	0.20617	0.999997
sp|Q80UM3|NAA15_MOUSE	AIELATTLDGSLTNR_all	0.191479	0.999997
sp|Q80UM3|NAA15_MOUSE	LFPYALAFMPPGYEEDMK_all	0.166165	0.999997
sp|Q80UM7|MOGS_MOUSE	SISGHTSELGDFR_all	0.774333	0.999997
sp|Q80UM7|MOGS_MOUSE	LVGSQLTQALESHAAAFK_all	0.990164	0.999997
sp|Q80UM7|MOGS_MOUSE	MDPALFPPVPLFSGVPSR_all	0.494744	0.999997
sp|Q80UM7|MOGS_MOUSE	GFLWDEGFHQLVVQR_all	0.808549	0.999997
sp|Q80UM7|MOGS_MOUSE	EQILGDEAR_all	0.95128	0.999997
sp|Q80UM7|MOGS_MOUSE	VPPEFLVQR_all	0.950011	0.999997
sp|Q80UM7|MOGS_MOUSE	DLALPTLLNPK_all	0.949341	0.999997
sp|Q80UM7|MOGS_MOUSE	TLPSGLDDYPR_all	0.678365	0.999997
sp|Q80UM7|MOGS_MOUSE	LGPLLDVLADSR_all	0.990522	0.999997
sp|Q80UP3|DGKZ_MOUSE	STAPLHSDQQPVPEQLR_all	0.328215	0.999997
sp|Q80UP5|AN13A_MOUSE	DYHNTSMALEGVPELLHK_all	0.996225	0.999997
sp|Q80UP5|AN13A_MOUSE	VYSVNNVSVITR_all	0.995204	0.999997
sp|Q80UP5|AN13A_MOUSE	LDFPPGFPVK_all	0.206156	0.999997
sp|Q80UP5|AN13A_MOUSE	AIQESLLTNMEGR_all	0.897822	0.999997
sp|Q80UU9|PGRC2_MOUSE	LSTLGSGGESGGDGSPGGAGATAAR_all	0.918273	0.999997
sp|Q80UU9|PGRC2_MOUSE	RDFSLEQLR_all	0.95039	0.999997
sp|Q80UU9|PGRC2_MOUSE	DFSLEQLR_all	0.404342	0.999997
sp|Q80UU9|PGRC2_MOUSE	FYGPAGPYGIFAGR_all	0.531771	0.999997
sp|Q80UW8|RPAB1_MOUSE	AQFGDKPSEGRPR_all	0.55515	0.999997
sp|Q80UW8|RPAB1_MOUSE	ALIVVQQGMTPSAK_all	0.55515	0.999997
sp|Q80VD1|FA98B_MOUSE	NSEIC[+57]QEVQAVC[+57]DALGVPK_all	0.726048	0.999997
sp|Q80VD1|FA98B_MOUSE	SDTSDIPLLLSQVESK_all	0.504425	0.999997
sp|Q80VD1|FA98B_MOUSE	VDLSSEQAEK_all	0.716303	0.999997
sp|Q80VD1|FA98B_MOUSE	INDALSC[+57]EYEC[+57]R_all	0.882727	0.999997
sp|Q80VD1|FA98B_MOUSE	TTVTLAHLLAAR_all	0.859473	0.999997
sp|Q80VI1|TRI56_MOUSE	EQAASVGTQVEEAAER_all	0.927888	0.999997
sp|Q80VI1|TRI56_MOUSE	GGAGTQGGDEAQGQGDDR_all	0.347648	0.999997
sp|Q80VI1|TRI56_MOUSE	ITGLC[+57]PYGPQEILVADEQNR_all	0.859377	0.999997
sp|Q80VJ2|SRA1_MOUSE	APETSGPPPVDHPPPSSK_all	0.200322	0.999997
sp|Q80VJ2|SRA1_MOUSE	SLSSEETKEEK_all	0.200322	0.999997
sp|Q80VP0|TCPR1_MOUSE	VYTLSTAGQYWELC[+57]K_all	0.465297	0.999997
sp|Q80VP0|TCPR1_MOUSE	GGWTYAMDFPATYTR_all	0.465297	0.999997
sp|Q80VQ0|AL3B1_MOUSE	AAQLQGLSHFLR_all	0.214729	0.999997
sp|Q80VQ0|AL3B1_MOUSE	QQLQEALAQDLHK_all	0.394942	0.999997
sp|Q80VQ0|AL3B1_MOUSE	NLATQLDSAFIR_all	0.991853	0.999997
sp|Q80VQ0|AL3B1_MOUSE	ILAEVLPR_all	0.750299	0.999997
sp|Q80VQ0|AL3B1_MOUSE	NPC[+57]YVDDNC[+57]DPQIVANR_all	0.397094	0.999997
sp|Q80VQ0|AL3B1_MOUSE	LVPALQNAITR_all	0.597716	0.999997
sp|Q80W54|FACE1_MOUSE	TTTRVPAELEQIMDSDTFEK_all	0.794808	0.999997
sp|Q80W54|FACE1_MOUSE	VPAELEQIMDSDTFEK_all	0.43515	0.999997
sp|Q80W54|FACE1_MOUSE	SIDFPLTK_all	0.903275	0.999997
sp|Q80W54|FACE1_MOUSE	VYVVEGSK_all	0.950465	0.999997
sp|Q80W54|FACE1_MOUSE	SSHSNAYFYGFFK_all	0.760921	0.999997
sp|Q80W54|FACE1_MOUSE	IVLFDTLLEEYSVPNKDNQEESGMEAR_all	0.842164	0.999997
sp|Q80W54|FACE1_MOUSE	DNQEESGMEAR_all	0.820267	0.999997
sp|Q80W54|FACE1_MOUSE	NEGEGDSEEVK_all	0.345977	0.999997
sp|Q80W54|FACE1_MOUSE	NEGEGDSEEVKAK_all	0.980821	0.999997
sp|Q80WJ7|LYRIC_MOUSE	SWQDELAQQAEEGSAR_all	0.92624	0.999997
sp|Q80WJ7|LYRIC_MOUSE	ELLSVGLGFLR_all	0.693988	0.999997
sp|Q80WJ7|LYRIC_MOUSE	REEAAPPTPAPDDLAQLK_all	0.830416	0.999997
sp|Q80WJ7|LYRIC_MOUSE	TVEVPEDEVVR_all	0.449289	0.999997
sp|Q80WJ7|LYRIC_MOUSE	HDGKEVDEGAWETK_all	0.615754	0.999997
sp|Q80WJ7|LYRIC_MOUSE	GDSHLNVQVSNFK_all	0.886073	0.999997
sp|Q80WJ7|LYRIC_MOUSE	LSSQLSEEK_all	0.68341	0.999997
sp|Q80WJ7|LYRIC_MOUSE	WNSVPPASAGK_all	0.955864	0.999997
sp|Q80WJ7|LYRIC_MOUSE	SQEPISNDQK_all	0.855269	0.999997
sp|Q80WJ7|LYRIC_MOUSE	KQGEDNSHTQDTEDLEK_all	0.98063	0.999997
sp|Q80WJ7|LYRIC_MOUSE	QGEDNSHTQDTEDLEK_all	0.805495	0.999997
sp|Q80WJ7|LYRIC_MOUSE	DTREELPVNTSK_all	0.485903	0.999997
sp|Q80WJ7|LYRIC_MOUSE	TMSTSDPAEVLIK_all	0.690998	0.999997
sp|Q80WQ2|VAC14_MOUSE	DFAPLTPNIVR_all	0.440319	0.999997
sp|Q80WQ2|VAC14_MOUSE	VAALEIEK_all	0.99484	0.999997
sp|Q80WQ2|VAC14_MOUSE	DFVAQNNTMQIK_all	0.637306	0.999997
sp|Q80WQ2|VAC14_MOUSE	GGLIGLAAC[+57]SIALGK_all	0.230925	0.999997
sp|Q80WQ2|VAC14_MOUSE	DSGLYLK_all	0.88647	0.999997
sp|Q80WQ2|VAC14_MOUSE	ELIEPVLTC[+57]FNDADSR_all	0.893967	0.999997
sp|Q80WQ2|VAC14_MOUSE	YYAC[+57]EALYNIVK_all	0.979256	0.999997
sp|Q80WQ2|VAC14_MOUSE	GAVLPHFNVLFDGLSK_all	0.743067	0.999997
sp|Q80WQ2|VAC14_MOUSE	LLKDIVTESSK_all	0.890158	0.999997
sp|Q80WQ2|VAC14_MOUSE	FDLVSFIPLLR_all	0.917129	0.999997
sp|Q80WQ2|VAC14_MOUSE	IYSNNQYAR_all	0.960244	0.999997
sp|Q80WQ2|VAC14_MOUSE	EVANVC[+57]NQSLMK_all	0.986561	0.999997
sp|Q80WQ2|VAC14_MOUSE	EVANVC[+57]NQSLM[+16]K_all	0.912807	0.999997
sp|Q80WQ2|VAC14_MOUSE	LVTPEDDEPDEPK_all	0.92641	0.999997
sp|Q80WQ2|VAC14_MOUSE	QTEPNPEDSLPK_all	0.874167	0.999997
sp|Q80WQ2|VAC14_MOUSE	VNHSELQVPTSGR_all	0.962514	0.999997
sp|Q80WQ2|VAC14_MOUSE	GLEGSPSTPTMNSYFYK_all	0.770685	0.999997
sp|Q80WQ2|VAC14_MOUSE	DLQTPESQNLFC[+57]C[+57]LYR_all	0.934593	0.999997
sp|Q80WQ2|VAC14_MOUSE	HAYDLIQK_all	0.936937	0.999997
sp|Q80WQ2|VAC14_MOUSE	LQC[+57]VPNPELLQTEDC[+57]LK_all	0.858749	0.999997
sp|Q80WQ2|VAC14_MOUSE	GDSPSIDYTELLQHFEK_all	0.959246	0.999997
sp|Q80WW9|DDRGK_MOUSE	SLPQESEEQR_all	0.814064	0.999997
sp|Q80WW9|DDRGK_MOUSE	VAWEDGDENVGQTVIPAQEEEGIEKPAEVHPTGK_all	0.514235	0.999997
sp|Q80WW9|DDRGK_MOUSE	IQDLLTEGTLTGVIDDR_all	0.894377	0.999997
sp|Q80X71|T106B_MOUSE	DSVTC[+57]PTC[+57]QGTGR_all	0.771029	0.999997
sp|Q80X71|T106B_MOUSE	SAYVSYDAEK_all	0.338294	0.999997
sp|Q80X71|T106B_MOUSE	SAYVSYDAEKR_all	0.453872	0.999997
sp|Q80X80|C2C2L_MOUSE	GLLASLFAFK_all	0.487263	0.999997
sp|Q80X80|C2C2L_MOUSE	ASISHVTC[+57]VDQSER_all	0.895376	0.999997
sp|Q80X80|C2C2L_MOUSE	ERDEEQPELSTVEELIK_all	0.739046	0.999997
sp|Q80X80|C2C2L_MOUSE	RQVC[+57]PLTPGPGK_all	0.169017	0.999997
sp|Q80X85|RT07_MOUSE	KPVAELTEEEK_all	0.862241	0.999997
sp|Q80X85|RT07_MOUSE	AASAEEQATIER_all	0.785216	0.999997
sp|Q80X85|RT07_MOUSE	NC[+57]EPVIGLVPILK_all	0.862217	0.999997
sp|Q80X90|FLNB_MOUSE	LENVSVALEFLDHESIK_all	0.227913	0.999997
sp|Q80X90|FLNB_MOUSE	IPYLPITNFNQNWQDGK_all	0.703972	0.999997
sp|Q80X90|FLNB_MOUSE	TYSVEYLPK_all	0.896764	0.999997
sp|Q80X90|FLNB_MOUSE	VIVLFAGQHISK_all	0.727006	0.999997
sp|Q80X90|FLNB_MOUSE	SPFEVNVDK_all	0.79915	0.999997
sp|Q80X90|FLNB_MOUSE	SPFGVQIGEAC[+57]NPNAC[+57]R_all	0.968276	0.999997
sp|Q80X90|FLNB_MOUSE	AAGSGELGVTVK_all	0.970548	0.999997
sp|Q80X90|FLNB_MOUSE	SPFEVQVGPEAGMQK_all	0.888995	0.999997
sp|Q80X90|FLNB_MOUSE	AWGPGLHGGIVGR_all	0.938965	0.999997
sp|Q80X90|FLNB_MOUSE	IEYDDQNDGSC[+57]DVK_all	0.573766	0.999997
sp|Q80X90|FLNB_MOUSE	SGC[+57]TINNPAEFIVDPK_all	0.481028	0.999997
sp|Q80X90|FLNB_MOUSE	VFGPGVER_all	0.891055	0.999997
sp|Q80X90|FLNB_MOUSE	VLSDDEEDVDFDIIHNANDTFTVK_all	0.889243	0.999997
sp|Q80X90|FLNB_MOUSE	VLFASQEIPASPFR_all	0.8921	0.999997
sp|Q80X90|FLNB_MOUSE	APLNVQFSSPLPGEAVK_all	0.234826	0.999997
sp|Q80X90|FLNB_MOUSE	SPFTVGVAAPLDLSK_all	0.970915	0.999997
sp|Q80X90|FLNB_MOUSE	INGLENRVEVGK_all	0.841519	0.999997
sp|Q80X90|FLNB_MOUSE	LDVTILSPSR_all	0.4243	0.999997
sp|Q80X90|FLNB_MOUSE	LDVTILSPSRK_all	0.839509	0.999997
sp|Q80X90|FLNB_MOUSE	VVPC[+57]LVAPVAGR_all	0.889957	0.999997
sp|Q80X90|FLNB_MOUSE	ADIEMPFDPSK_all	0.560138	0.999997
sp|Q80X90|FLNB_MOUSE	VEPAIDTSGIK_all	0.794344	0.999997
sp|Q80X90|FLNB_MOUSE	AFGPGIEGK_all	0.970108	0.999997
sp|Q80X90|FLNB_MOUSE	EATTDFTVDSRPLTQVGGDHIK_all	0.942391	0.999997
sp|Q80X90|FLNB_MOUSE	AQITNPSGASTEC[+57]FVK_all	0.949344	0.999997
sp|Q80X90|FLNB_MOUSE	DNADGTYQVEYTPFEK_all	0.719662	0.999997
sp|Q80X90|FLNB_MOUSE	VAVTEGC[+57]QPSR_all	0.870119	0.999997
sp|Q80X90|FLNB_MOUSE	VHAQGPGLK_all	0.964842	0.999997
sp|Q80X90|FLNB_MOUSE	SNVFTVVTR_all	0.987068	0.999997
sp|Q80X90|FLNB_MOUSE	IAGPGLSSC[+57]VR_all	0.978748	0.999997
