## Supplemental Table 1 for "Detection of Discordant Peptide Quantities in Shotgun Proteomics Data by Peptide Correlation Analysis (PeCorA)" (part 2 of 2)

### Sheet: out (continued)
Protein	peptide	pvalue	adj_pval
sp|Q80X90|FLNB_MOUSE	AC[+57]IPQSFTVDSSK_all	0.741043	0.999997
sp|Q80X90|FLNB_MOUSE	GLVEPVNVVDNGDGTHTVTYTPSQEGPYIVSVK_all	0.967161	0.999997
sp|Q80X90|FLNB_MOUSE	DAGEGLLAVQITDQEGKPQR_all	0.963231	0.999997
sp|Q80X90|FLNB_MOUSE	DGTYAVTYIPDK_all	0.877688	0.999997
sp|Q80X90|FLNB_MOUSE	C[+57]LATGPGIAPTVK_all	0.961367	0.999997
sp|Q80X90|FLNB_MOUSE	GEITGTVHMPSGK_all	0.633997	0.999997
sp|Q80X90|FLNB_MOUSE	ATPEIVDNKDGTVTVR_all	0.979431	0.999997
sp|Q80X90|FLNB_MOUSE	LPNNHIGISFIPR_all	0.198164	0.999997
sp|Q80X90|FLNB_MOUSE	VYGQGLSEGR_all	0.596921	0.999997
sp|Q80X90|FLNB_MOUSE	DAGYGGISLAVEGPSK_all	0.677245	0.999997
sp|Q80X90|FLNB_MOUSE	VSYFPTVPGVYIVSTK_all	0.989677	0.999997
sp|Q80X90|FLNB_MOUSE	FADEHVPGSPFTVK_all	0.924994	0.999997
sp|Q80X90|FLNB_MOUSE	IPEINSSDMSAHVTSPSGHVTEAEIVPMGK_all	0.513066	0.999997
sp|Q80X90|FLNB_MOUSE	FVPQEMGVHTVSVK_all	0.290353	0.999997
sp|Q80X90|FLNB_MOUSE	GQHVTGSPFQFTVGPLGEGGAHK_all	0.814458	0.999997
sp|Q80X90|FLNB_MOUSE	FNDEHIPDSPYLVPVIAPSDDAR_all	0.930652	0.999997
sp|Q80X90|FLNB_MOUSE	VHSPSGAVEEC[+57]HVSELEPDK_all	0.969452	0.999997
sp|Q80X90|FLNB_MOUSE	VHSPSGAVEEC[+57]HVSELEPDKYAVR_all	0.315973	0.999997
sp|Q80X90|FLNB_MOUSE	FNGSHVVGSPFK_all	0.408453	0.999997
sp|Q80X90|FLNB_MOUSE	MDC[+57]QEIPEGYK_all	0.994123	0.999997
sp|Q80X90|FLNB_MOUSE	LVSPGSANETSSILVESVTR_all	0.771498	0.999997
sp|Q80X90|FLNB_MOUSE	SSTETC[+57]YSAIPK_all	0.814646	0.999997
sp|Q80X90|FLNB_MOUSE	QQYNVTYVVK_all	0.996322	0.999997
sp|Q80X95|RRAGA_MOUSE	LGATIDVEHSHVR_all	0.794778	0.999997
sp|Q80X95|RRAGA_MOUSE	DMHYYQSC[+57]LEAILQNSPDAK_all	0.929038	0.999997
sp|Q80X95|RRAGA_MOUSE	LSRPLEC[+57]AC[+57]FR_all	0.943176	0.999997
sp|Q80XQ2|TBCD5_MOUSE	ILTDVLFC[+57]YAR_all	0.594231	0.999997
sp|Q80XQ2|TBCD5_MOUSE	TISSSPSIESLPGGR_all	0.737127	0.999997
sp|Q80XQ2|TBCD5_MOUSE	EDQILVSLAGLK_all	0.689713	0.999997
sp|Q80XR2|AT2C1_MOUSE	DLVPGDTVC[+57]LSVGDRVPADLR_all	0.529146	0.999997
sp|Q80XR2|AT2C1_MOUSE	VTAPQPAANGDLASR_all	0.569027	0.999997
sp|Q80XR2|AT2C1_MOUSE	IVEAGC[+57]VC[+57]NDAVIR_all	0.443136	0.999997
sp|Q80XR2|AT2C1_MOUSE	GQTLALTQQQR_all	0.888463	0.999997
sp|Q80XU3|NUCKS_MOUSE	VVDYSQFQESDDADEDYGR_all	0.321646	0.999997
sp|Q80XU3|NUCKS_MOUSE	VVDYSQFQESDDADEDYGRDSGPPAK_all	0.282845	0.999997
sp|Q80YA7|DPP8_MOUSE	HGSNIWVDEAR_all	0.76628	0.999997
sp|Q80YA7|DPP8_MOUSE	LSSPEDDPVHK_all	0.76628	0.999997
sp|Q80YD1|SUV3_MOUSE	SNAAGVPC[+57]DLVTGEER_all	0.878921	0.999997
sp|Q80YD1|SUV3_MOUSE	NEPLTFAWLR_all	0.271308	0.999997
sp|Q80YD1|SUV3_MOUSE	LLNLESLPSGDQSR_all	0.329959	0.999997
sp|Q80YR5|SAFB2_MOUSE	DQDELTPGAAGHSR_all	0.233304	0.999997
sp|Q80YR5|SAFB2_MOUSE	LEGGGMASQDQGGR_all	0.291383	0.999997
sp|Q80YW0|CYH4_MOUSE	YC[+57]LC[+57]NPGVFR_all	0.999888	0.999997
sp|Q80YW0|CYH4_MOUSE	GIIPLENLSVQK_all	0.272652	0.999997
sp|Q80YW0|CYH4_MOUSE	VPFYDLLSAR_all	0.279051	0.999997
sp|Q80ZI6|LRSM1_MOUSE	EAGADDILDISK_all	0.443833	0.999997
sp|Q80ZI6|LRSM1_MOUSE	SC[+57]SLLSLVTIK_all	0.933224	0.999997
sp|Q80ZI6|LRSM1_MOUSE	SIGNLLQLQTLNVK_all	0.655033	0.999997
sp|Q80ZI6|LRSM1_MOUSE	EHAELLQQSHSHK_all	0.709705	0.999997
sp|Q80ZI6|LRSM1_MOUSE	QTEQSIASR_all	0.283883	0.999997
sp|Q80ZI6|LRSM1_MOUSE	EIAAAMQQMLTESC[+57]K_all	0.933254	0.999997
sp|Q80ZI6|LRSM1_MOUSE	AQDLLAVPR_all	0.787682	0.999997
sp|Q80ZJ1|RAP2A_MOUSE	VPVILVGNK_all	0.77818	0.999997
sp|Q80ZJ1|RAP2A_MOUSE	VDLESEREVSSNEGR_all	0.851493	0.999997
sp|Q80ZJ1|RAP2A_MOUSE	ALAEEWGC[+57]PFMETSAK_all	0.515389	0.999997
sp|Q80ZJ1|RAP2A_MOUSE	ALAEEWGC[+57]PFM[+16]ETSAK_all	0.297947	0.999997
sp|Q80ZJ1|RAP2A_MOUSE	TMVDELFAEIVR_all	0.944121	0.999997
sp|Q80ZJ1|RAP2A_MOUSE	TM[+16]VDELFAEIVR_all	0.337513	0.999997
sp|Q80ZS3|RT26_MOUSE	VQTPPAVDPAEFFVLTER_all	0.729789	0.999997
sp|Q80ZS3|RT26_MOUSE	AQQAITEHR_all	0.729789	0.999997
sp|Q810B6|ANFY1_MOUSE	GSNTDAPDVMTGNC[+57]LLQR_all	0.991006	0.999997
sp|Q810B6|ANFY1_MOUSE	AAGAGNEAAALFLATSGAHANHR_all	0.339482	0.999997
sp|Q810B6|ANFY1_MOUSE	WGETPLHTAC[+57]R_all	0.994727	0.999997
sp|Q810B6|ANFY1_MOUSE	TQDGETALQLAIK_all	0.993339	0.999997
sp|Q810B6|ANFY1_MOUSE	HQLPLVVDAIC[+57]TR_all	0.503683	0.999997
sp|Q810B6|ANFY1_MOUSE	AVDENNESTAC[+57]FLIR_all	0.896214	0.999997
sp|Q810B6|ANFY1_MOUSE	SGC[+57]DVNSPR_all	0.762558	0.999997
sp|Q810B6|ANFY1_MOUSE	QPGTNGEGEEEAR_all	0.830363	0.999997
sp|Q810B6|ANFY1_MOUSE	QGLTPFAC[+57]AMTYK_all	0.30057	0.999997
sp|Q810B6|ANFY1_MOUSE	RESGAAEQVDNK_all	0.792873	0.999997
sp|Q810B6|ANFY1_MOUSE	ESGAAEQVDNKGR_all	0.762432	0.999997
sp|Q810B6|ANFY1_MOUSE	NLLLAGAK_all	0.970605	0.999997
sp|Q810B6|ANFY1_MOUSE	ALLTEC[+57]TVDAEAFNLR_all	0.964136	0.999997
sp|Q810B6|ANFY1_MOUSE	GQSPLHILGQYGK_all	0.97968	0.999997
sp|Q810B6|ANFY1_MOUSE	LGVNNNQGVNIFNYQVATK_all	0.962619	0.999997
sp|Q810B6|ANFY1_MOUSE	EPPWC[+57]DGSNC[+57]YEC[+57]TAK_all	0.808224	0.999997
sp|Q810Q5|NMES1_MOUSE	RNPEPWEMVDPTQPQK_all	0.919323	0.999997
sp|Q810Q5|NMES1_MOUSE	RNPEPWEM[+16]VDPTQPQK_all	0.633048	0.999997
sp|Q811I0|ATPF1_MOUSE	AQSC[+57]PTFLC[+57]ALPR_all	0.947909	0.999997
sp|Q811I0|ATPF1_MOUSE	GDAAASQLILYHYPELKEEK_all	0.947909	0.999997
sp|Q811J3|IREB2_MOUSE	C[+57]AIQNAPNPGGGDLQK_all	0.375493	0.999997
sp|Q811J3|IREB2_MOUSE	EGIPLIILAGK_all	0.375493	0.999997
sp|Q8BFP9|PDK1_MOUSE	EISLLPDNLLR_all	0.87789	0.999997
sp|Q8BFP9|PDK1_MOUSE	AVPLAGFGYGLPISR_all	0.87789	0.999997
sp|Q8BFQ4|WDR82_MOUSE	YGVDLIR_all	0.815344	0.999997
sp|Q8BFQ4|WDR82_MOUSE	YTHAANTVVYSSNK_all	0.972465	0.999997
sp|Q8BFQ4|WDR82_MOUSE	LILISTNGSFIR_all	0.821847	0.999997
sp|Q8BFQ4|WDR82_MOUSE	HTGPITC[+57]LQFNPK_all	0.341104	0.999997
sp|Q8BFQ6|DIRC2_MOUSE	QPLLGPGLGPAPGAAR_all	0.465867	0.999997
sp|Q8BFQ6|DIRC2_MOUSE	EATAVLPAAGPNPGR_all	0.465867	0.999997
sp|Q8BFQ8|GALD1_MOUSE	AIDFVDVTESNAR_all	0.622259	0.999997
sp|Q8BFQ8|GALD1_MOUSE	YHALLIPSC[+57]PGALTDLASSGSLAR_all	0.918022	0.999997
sp|Q8BFQ8|GALD1_MOUSE	LPLIVEDFVK_all	0.991196	0.999997
sp|Q8BFQ8|GALD1_MOUSE	DSGAGFSASEPDAVHVVLDR_all	0.68864	0.999997
sp|Q8BFR4|GNS_MOUSE	RPNVLLLLTDDQDAELGGMTPLK_all	0.587271	0.999997
sp|Q8BFR4|GNS_MOUSE	RPNVLLLLTDDQDAELGGMTPLKK_all	0.178261	0.999997
sp|Q8BFR4|GNS_MOUSE	GMTFSSAYVPSALC[+57]C[+57]PSR_all	0.937813	0.999997
sp|Q8BFR4|GNS_MOUSE	GM[+16]TFSSAYVPSALC[+57]C[+57]PSR_all	0.904096	0.999997
sp|Q8BFR4|GNS_MOUSE	IQEPYTFPAILK_all	0.88384	0.999997
sp|Q8BFR4|GNS_MOUSE	SVC[+57]GYQTFFAGK_all	0.944532	0.999997
sp|Q8BFR4|GNS_MOUSE	SNSEPFFMMISTPAPHSPWTAAPQYQK_all	0.713696	0.999997
sp|Q8BFR4|GNS_MOUSE	AFQNVIAPR_all	0.94704	0.999997
sp|Q8BFR4|GNS_MOUSE	NFNIHGTNK_all	0.957693	0.999997
sp|Q8BFR4|GNS_MOUSE	FLDDAFR_all	0.958332	0.999997
sp|Q8BFR4|GNS_MOUSE	WQTLLSVDDLVEK_all	0.769714	0.999997
sp|Q8BFR4|GNS_MOUSE	LDSTGELDNTYIFYTSDNGYHTGQFSLPIDKR_all	0.448626	0.999997
sp|Q8BFR4|GNS_MOUSE	RQLYEFDIK_all	0.719773	0.999997
sp|Q8BFR4|GNS_MOUSE	QLYEFDIK_all	0.772433	0.999997
sp|Q8BFR4|GNS_MOUSE	QLYEFDIKVPLLVR_all	0.305669	0.999997
sp|Q8BFR4|GNS_MOUSE	TQMDGMSLLPILK_all	0.84934	0.999997
sp|Q8BFR4|GNS_MOUSE	TQMDGM[+16]SLLPILK_all	0.249255	0.999997
sp|Q8BFR4|GNS_MOUSE	TQM[+16]DGM[+16]SLLPILK_all	0.851265	0.999997
sp|Q8BFR4|GNS_MOUSE	SDVLVEYQGEGR_all	0.95727	0.999997
sp|Q8BFR4|GNS_MOUSE	SIDPELLGK_all	0.950871	0.999997
sp|Q8BFR4|GNS_MOUSE	LMMLQSC[+57]SGPTC[+57]R_all	0.667595	0.999997
sp|Q8BFR4|GNS_MOUSE	LM[+16]MLQSC[+57]SGPTC[+57]R_all	0.887099	0.999997
sp|Q8BFR4|GNS_MOUSE	LMM[+16]LQSC[+57]SGPTC[+57]R_all	0.656709	0.999997
sp|Q8BFR4|GNS_MOUSE	LM[+16]M[+16]LQSC[+57]SGPTC[+57]R_all	0.202037	0.999997
sp|Q8BFR5|EFTU_MOUSE	VEAQVYILSK_all	0.71028	0.999997
sp|Q8BFR5|EFTU_MOUSE	TIGTGLVTDVPAMTEEDK_all	0.927989	0.999997
sp|Q8BFR5|EFTU_MOUSE	TIGTGLVTDVPAMTEEDKNIK_all	0.558562	0.999997
sp|Q8BFV2|PCID2_MOUSE	DGASC[+57]AELVSFK_all	0.665517	0.999997
sp|Q8BFV2|PCID2_MOUSE	IFANNADQQLVK_all	0.665517	0.999997
sp|Q8BFY6|PEF1_MOUSE	IDVAGFSALWK_all	0.596414	0.999997
sp|Q8BFY6|PEF1_MOUSE	SAIPAMQLDC[+57]FIK_all	0.86519	0.999997
sp|Q8BFY6|PEF1_MOUSE	VC[+57]TQLQVLTEAFR_all	0.265577	0.999997
sp|Q8BFY6|PEF1_MOUSE	LSFEDFVTMTASR_all	0.981465	0.999997
sp|Q8BFZ3|ACTBL_MOUSE	GIHETTFNSIMK_all	0.545713	0.999997
sp|Q8BFZ3|ACTBL_MOUSE	GIHETTFNSIM[+16]K_all	0.251214	0.999997
sp|Q8BFZ9|ERLN2_MOUSE	IEEGHIGVYYR_all	0.29722	0.999997
sp|Q8BFZ9|ERLN2_MOUSE	LALQQDLTSMAPGLVIQAVR_all	0.78557	0.999997
sp|Q8BFZ9|ERLN2_MOUSE	VTKPNIPEAIR_all	0.849786	0.999997
sp|Q8BFZ9|ERLN2_MOUSE	VAQVAEITYGQK_all	0.978815	0.999997
sp|Q8BFZ9|ERLN2_MOUSE	KISEIEDAAFLAR_all	0.432848	0.999997
sp|Q8BFZ9|ERLN2_MOUSE	ADAEC[+57]YTALK_all	0.966698	0.999997
sp|Q8BFZ9|ERLN2_MOUSE	LTPEYLQLMK_all	0.926808	0.999997
sp|Q8BFZ9|ERLN2_MOUSE	DIPNMFMDSAGGLGK_all	0.650161	0.999997
sp|Q8BFZ9|ERLN2_MOUSE	QFEGLSDDK_all	0.985243	0.999997
sp|Q8BFZ9|ERLN2_MOUSE	LGFGLEDEPLEAPTK_all	0.288424	0.999997
sp|Q8BFZ9|ERLN2_MOUSE	LGFGLEDEPLEAPTKEN_all	0.327891	0.999997
sp|Q8BG05-2|ROA3_MOUSE	M[+42]EGHDPK_all	0.657273	0.999997
sp|Q8BG05-2|ROA3_MOUSE	M[+42]EGHDPKEPEQLR_all	0.657273	0.999997
sp|Q8BG05|ROA3_MOUSE	M[+42]EVKPPPGRPQPDSGR_all	0.912875	0.999997
sp|Q8BG05|ROA3_MOUSE	GEEGHDPKEPEQLR_all	0.31688	0.999997
sp|Q8BG32|PSD11_MOUSE	AQSLLSTDR_all	0.548799	0.999997
sp|Q8BG32|PSD11_MOUSE	EASIDILHSIVK_all	0.711942	0.999997
sp|Q8BG32|PSD11_MOUSE	RDIQENDEEAVQVK_all	0.905826	0.999997
sp|Q8BG32|PSD11_MOUSE	EQSILELGSLLAK_all	0.79395	0.999997
sp|Q8BG32|PSD11_MOUSE	TGQAAELGGLLK_all	0.91351	0.999997
sp|Q8BG32|PSD11_MOUSE	YQEALHLGSQLLR_all	0.893975	0.999997
sp|Q8BG32|PSD11_MOUSE	ALLVEVQLLESK_all	0.388659	0.999997
sp|Q8BG32|PSD11_MOUSE	TYHALSNLPK_all	0.4655	0.999997
sp|Q8BG32|PSD11_MOUSE	TTANAIYC[+57]PPK_all	0.936977	0.999997
sp|Q8BG32|PSD11_MOUSE	LQATLDMQSGIIHAAEEK_all	0.799608	0.999997
sp|Q8BG32|PSD11_MOUSE	LQATLDMQSGIIHAAEEKDWK_all	0.381082	0.999997
sp|Q8BG32|PSD11_MOUSE	IMLNTPEDVQALVSGK_all	0.963575	0.999997
sp|Q8BG32|PSD11_MOUSE	IM[+16]LNTPEDVQALVSGK_all	0.762431	0.999997
sp|Q8BG32|PSD11_MOUSE	AELRDDPIISTHLAK_all	0.916052	0.999997
sp|Q8BG32|PSD11_MOUSE	DDPIISTHLAK_all	0.346998	0.999997
sp|Q8BG32|PSD11_MOUSE	LYDNLLEQNLIR_all	0.946583	0.999997
sp|Q8BG32|PSD11_MOUSE	VQIEHISSLIK_all	0.97216	0.999997
sp|Q8BG32|PSD11_MOUSE	LSQMILDK_all	0.285073	0.999997
sp|Q8BG32|PSD11_MOUSE	VVDSLYSK_all	0.884902	0.999997
sp|Q8BG73|SH3L2_MOUSE	VFVASC[+57]SGFVAIK_all	0.848374	0.999997
sp|Q8BG73|SH3L2_MOUSE	KPAQGNPLPPQIFNGDR_all	0.849975	0.999997
sp|Q8BG73|SH3L2_MOUSE	YC[+57]GDYDSFFESK_all	0.518958	0.999997
sp|Q8BG94|COMD7_MOUSE	TDLQTLGLSEEK_all	0.78787	0.999997
sp|Q8BG94|COMD7_MOUSE	FGVTSGSSELEK_all	0.53655	0.999997
sp|Q8BG94|COMD7_MOUSE	VGSIFLQLK_all	0.825957	0.999997
sp|Q8BGA5|KRR1_MOUSE	GLLEESSFATLFPK_all	0.427252	0.999997
sp|Q8BGA5|KRR1_MOUSE	ILQDDVAC[+57]DIIK_all	0.427252	0.999997
sp|Q8BGC4|PTGR3_MOUSE	C[+57]HVIGTC[+57]SSDEK_all	0.734164	0.999997
sp|Q8BGC4|PTGR3_MOUSE	TEPVETVLK_all	0.748177	0.999997
sp|Q8BGC4|PTGR3_MOUSE	GDLVC[+57]EVDLGHLAPDGR_all	0.663885	0.999997
sp|Q8BGD6|S38A9_MOUSE	ALIAPDHVVPAPEEC[+57]YVYSPLGSAYK_all	0.316604	0.999997
sp|Q8BGD6|S38A9_MOUSE	STISTSDTSTWEYPDVC[+57]K_all	0.316604	0.999997
sp|Q8BGD9|IF4B_MOUSE	SILPTAPR_all	0.379418	0.999997
sp|Q8BGD9|IF4B_MOUSE	SPPYTAFLGNLPYDVTEDSIKDFFR_all	0.897939	0.999997
sp|Q8BGD9|IF4B_MOUSE	IRVDVADQAQDK_all	0.566136	0.999997
sp|Q8BGD9|IF4B_MOUSE	ARPTTDSFDDYPPR_all	0.223036	0.999997
sp|Q8BGD9|IF4B_MOUSE	SAPKEDDASASTSQSSR_all	0.885388	0.999997
sp|Q8BGD9|IF4B_MOUSE	EDDASASTSQSSR_all	0.777727	0.999997
sp|Q8BGD9|IF4B_MOUSE	AASIFGGAKPVDTAAR_all	0.906223	0.999997
sp|Q8BGD9|IF4B_MOUSE	TGSESSQTGASATSGR_all	0.470945	0.999997
sp|Q8BGD9|IF4B_MOUSE	SLENETLNKEEDC[+57]HSPTSKPPKPDQPLK_all	0.707363	0.999997
sp|Q8BGD9|IF4B_MOUSE	EEDC[+57]HSPTSKPPKPDQPLK_all	0.752605	0.999997
sp|Q8BGD9|IF4B_MOUSE	SQSSDTEQPSPTSGGGK_all	0.967637	0.999997
sp|Q8BGD9|IF4B_MOUSE	VAAVQPPEEGPSR_all	0.882517	0.999997
sp|Q8BGD9|IF4B_MOUSE	VAAVQPPEEGPSRK_all	0.936741	0.999997
sp|Q8BGD9|IF4B_MOUSE	VDVVGATQGQAGSC[+57]SR_all	0.677763	0.999997
sp|Q8BGF6|ELMD2_MOUSE	TC[+57]LLQITGYK_all	0.492545	0.999997
sp|Q8BGF6|ELMD2_MOUSE	QLYHDVENVR_all	0.264664	0.999997
sp|Q8BGH2|SAM50_MOUSE	DVVVQHVHFDGLGR_all	0.959678	0.999997
sp|Q8BGH2|SAM50_MOUSE	DDIIIC[+57]EIGEVFK_all	0.30557	0.999997
sp|Q8BGH2|SAM50_MOUSE	LPNLLGR_all	0.999367	0.999997
sp|Q8BGH2|SAM50_MOUSE	VTFQFSYGTK_all	0.891434	0.999997
sp|Q8BGH2|SAM50_MOUSE	ETSYGLSFFKPQPGNFER_all	0.877222	0.999997
sp|Q8BGH2|SAM50_MOUSE	VTGQFPWSSLR_all	0.920461	0.999997
sp|Q8BGH2|SAM50_MOUSE	ETDRGVSAEYSFPLWK_all	0.444616	0.999997
sp|Q8BGH2|SAM50_MOUSE	SSLSHAMVIDSR_all	0.937471	0.999997
sp|Q8BGH2|SAM50_MOUSE	NSSILPR_all	0.966016	0.999997
sp|Q8BGH2|SAM50_MOUSE	THFFLNAGNLC[+57]NLNYGEGPK_all	0.926056	0.999997
sp|Q8BGH2|SAM50_MOUSE	IC[+57]DGVQFGAGIR_all	0.289541	0.999997
sp|Q8BGQ7|SYAC_MOUSE	HNDLDDVGK_all	0.480522	0.999997
sp|Q8BGQ7|SYAC_MOUSE	LYVTYFGGDEAAGLEPDLEC[+57]R_all	0.952276	0.999997
sp|Q8BGQ7|SYAC_MOUSE	QIWQNLGLDEAR_all	0.951298	0.999997
sp|Q8BGQ7|SYAC_MOUSE	DNFWEMGDTGPC[+57]GPC[+57]SEIHYDR_all	0.38982	0.999997
sp|Q8BGQ7|SYAC_MOUSE	ESDGVLKPLPK_all	0.942465	0.999997
sp|Q8BGQ7|SYAC_MOUSE	SIDTGMGLER_all	0.38293	0.999997
sp|Q8BGQ7|SYAC_MOUSE	LVSVLQNK_all	0.824472	0.999997
sp|Q8BGQ7|SYAC_MOUSE	VGAEDADGIDMAYR_all	0.963723	0.999997
sp|Q8BGQ7|SYAC_MOUSE	TITVALADGGRPDNTGR_all	0.899905	0.999997
sp|Q8BGQ7|SYAC_MOUSE	DIINEEEVQFLK_all	0.968359	0.999997
sp|Q8BGQ7|SYAC_MOUSE	IQSLGDC[+57]K_all	0.906295	0.999997
sp|Q8BGQ7|SYAC_MOUSE	GLEATDDSPK_all	0.938673	0.999997
sp|Q8BGQ7|SYAC_MOUSE	TC[+57]FYAEQGGQIYDEGYLVK_all	0.812071	0.999997
sp|Q8BGQ7|SYAC_MOUSE	VDDSSEDKTEFTVK_all	0.87746	0.999997
sp|Q8BGQ7|SYAC_MOUSE	GGYVLHIGTIYGNLK_all	0.856606	0.999997
sp|Q8BGQ7|SYAC_MOUSE	LFIDEPR_all	0.703268	0.999997
sp|Q8BGQ7|SYAC_MOUSE	SVLGEADQK_all	0.92527	0.999997
sp|Q8BGQ7|SYAC_MOUSE	GSLVAPDR_all	0.942101	0.999997
sp|Q8BGQ7|SYAC_MOUSE	GAMSTQQIK_all	0.998644	0.999997
sp|Q8BGQ7|SYAC_MOUSE	AEEIVNGMIEAAKPVYTQDC[+57]PLAAAK_all	0.905643	0.999997
sp|Q8BGQ7|SYAC_MOUSE	AVFDETYPDPVR_all	0.913844	0.999997
sp|Q8BGQ7|SYAC_MOUSE	VVSIGVPVSELLDDPC[+57]GPAGSLTSVEFC[+57]GGTHLR_all	0.425915	0.999997
sp|Q8BGQ7|SYAC_MOUSE	RIVAVTGAEAQK_all	0.873377	0.999997
sp|Q8BGQ7|SYAC_MOUSE	IVAVTGAEAQK_all	0.872701	0.999997
sp|Q8BGQ7|SYAC_MOUSE	EIADLGEALATAVIPQWQK_all	0.945022	0.999997
sp|Q8BGQ7|SYAC_MOUSE	DEQRETLK_all	0.900408	0.999997
sp|Q8BGQ7|SYAC_MOUSE	THSPQTSAMLFTVDNEAGK_all	0.956795	0.999997
sp|Q8BGQ7|SYAC_MOUSE	THSPQTSAM[+16]LFTVDNEAGK_all	0.372087	0.999997
sp|Q8BGQ7|SYAC_MOUSE	ITC[+57]LC[+57]QVPQNAANR_all	0.58962	0.999997
sp|Q8BGQ7|SYAC_MOUSE	DMSAQATGK_all	0.378945	0.999997
sp|Q8BGQ7|SYAC_MOUSE	NVGC[+57]LQEALQLATSFAQLR_all	0.420522	0.999997
sp|Q8BGR2|LRC8D_MOUSE	ALSETAC[+57]EDSEENKQR_all	0.53007	0.999997
sp|Q8BGS2|BOLA2_MOUSE	LVNEC[+57]LAEELPHIHAFEQK_all	0.698864	0.999997
sp|Q8BGS2|BOLA2_MOUSE	TLTPEQWTR_all	0.698864	0.999997
sp|Q8BGT0|OSTM1_MOUSE	LC[+57]QTC[+57]YPLFQQVAIK_all	0.627185	0.999997
sp|Q8BGT0|OSTM1_MOUSE	C[+57]GGSLLTADR_all	0.627185	0.999997
sp|Q8BGT7|SPF30_MOUSE	AQLQQVEAALSGNGENEDLLK_all	0.47468	0.999997
sp|Q8BGT7|SPF30_MOUSE	ELEQEREDQK_all	0.47468	0.999997
sp|Q8BH02|TOR4A_MOUSE	SHPSLEPQAK_all	0.750744	0.999997
sp|Q8BH02|TOR4A_MOUSE	VVLYPETSR_all	0.908167	0.999997
sp|Q8BH02|TOR4A_MOUSE	SVFGQPAAVGR_all	0.582117	0.999997
sp|Q8BH02|TOR4A_MOUSE	AVLEDGALVLQYHAR_all	0.180192	0.999997
sp|Q8BH02|TOR4A_MOUSE	VADVVAQAEAEEK_all	0.655495	0.999997
sp|Q8BH04|PCKGM_MOUSE	GQLGNWMSPDEFQR_all	0.766465	0.999997
sp|Q8BH04|PCKGM_MOUSE	LGTPVLQALGDGDFIK_all	0.428162	0.999997
sp|Q8BH04|PCKGM_MOUSE	C[+57]LHSVGQPLTGHGDPVGQWPC[+57]NPEK_all	0.828804	0.999997
sp|Q8BH04|PCKGM_MOUSE	TLIGHVPDQR_all	0.980348	0.999997
sp|Q8BH04|PCKGM_MOUSE	EIVSFGSGYGGNSLLGK_all	0.968454	0.999997
sp|Q8BH04|PCKGM_MOUSE	YVAAAFPSAC[+57]GK_all	0.782493	0.999997
sp|Q8BH04|PCKGM_MOUSE	VEC[+57]VGDDIAWMR_all	0.638163	0.999997
sp|Q8BH04|PCKGM_MOUSE	VEC[+57]VGDDIAWM[+16]R_all	0.429824	0.999997
sp|Q8BH04|PCKGM_MOUSE	FDSEGQLR_all	0.985235	0.999997
sp|Q8BH04|PCKGM_MOUSE	GVPLVYEAFNWR_all	0.573708	0.999997
sp|Q8BH04|PCKGM_MOUSE	HGVFVGSAMR_all	0.941439	0.999997
sp|Q8BH04|PCKGM_MOUSE	YLEHWLSMEGQK_all	0.820611	0.999997
sp|Q8BH04|PCKGM_MOUSE	FLWPGFGENAR_all	0.9745	0.999997
sp|Q8BH04|PCKGM_MOUSE	VLDWIC[+57]R_all	0.751086	0.999997
sp|Q8BH04|PCKGM_MOUSE	RLEGEDSAQETPIGLVPK_all	0.919532	0.999997
sp|Q8BH04|PCKGM_MOUSE	EGALDLSGLSAVDTSQLFSIPK_all	0.859131	0.999997
sp|Q8BH04|PCKGM_MOUSE	GYLTEQVNQDLPK_all	0.994627	0.999997
sp|Q8BH04|PCKGM_MOUSE	EVLAELEALEGR_all	0.357995	0.999997
sp|Q8BH24|TM9S4_MOUSE	TQLPYEYYSLPFC[+57]QPIK_all	0.624411	0.999997
sp|Q8BH24|TM9S4_MOUSE	AENLGEVLR_all	0.861467	0.999997
sp|Q8BH24|TM9S4_MOUSE	AENLGEVLRGDR_all	0.790989	0.999997
sp|Q8BH24|TM9S4_MOUSE	IVNTPFQVLMNSEK_all	0.768524	0.999997
sp|Q8BH24|TM9S4_MOUSE	IVNTPFQVLMNSEKK_all	0.364079	0.999997
sp|Q8BH24|TM9S4_MOUSE	C[+57]EVLC[+57]NQSNKPITLTVEQSR_all	0.209968	0.999997
sp|Q8BH24|TM9S4_MOUSE	ITEEYYVHLIADNLPVATR_all	0.240317	0.999997
sp|Q8BH24|TM9S4_MOUSE	LELYSSNR_all	0.928661	0.999997
sp|Q8BH24|TM9S4_MOUSE	DVQFEHGYR_all	0.953902	0.999997
sp|Q8BH24|TM9S4_MOUSE	EDMEEDQEHTYR_all	0.340237	0.999997
sp|Q8BH24|TM9S4_MOUSE	FEVIPQSIR_all	0.860149	0.999997
sp|Q8BH43|WASF2_MOUSE	QTLPSDTSELEC[+57]R_all	0.902083	0.999997
sp|Q8BH43|WASF2_MOUSE	TNITLANVIR_all	0.974929	0.999997
sp|Q8BH43|WASF2_MOUSE	VNSLAER_all	0.445458	0.999997
sp|Q8BH43|WASF2_MOUSE	VTQLDPKEEEVSLQGINTR_all	0.601544	0.999997
sp|Q8BH43|WASF2_MOUSE	EEEVSLQGINTR_all	0.211116	0.999997
sp|Q8BH43|WASF2_MOUSE	NSLPVPVLETYNSC[+57]DAPPPLNNLSPYRDDGK_all	0.956697	0.999997
sp|Q8BH43|WASF2_MOUSE	SSLPAVSDARSDLLSAIR_all	0.542748	0.999997
sp|Q8BH43|WASF2_MOUSE	SDLLSAIR_all	0.285972	0.999997
sp|Q8BH43|WASF2_MOUSE	RDVVGNDVATILSR_all	0.318888	0.999997
sp|Q8BH58|TIPRL_MOUSE	VAC[+57]AEEWQESR_all	0.857629	0.999997
sp|Q8BH59|CMC1_MOUSE	YLGLYNDPNSNPK_all	0.791894	0.999997
sp|Q8BH59|CMC1_MOUSE	IVQLLAGVADQTK_all	0.998081	0.999997
sp|Q8BH59|CMC1_MOUSE	EEFAQSAIR_all	0.486463	0.999997
sp|Q8BH59|CMC1_MOUSE	IAPLAEGALPYNLAELQR_all	0.923713	0.999997
sp|Q8BH59|CMC1_MOUSE	GTGSVVGELMYK_all	0.727131	0.999997
sp|Q8BH59|CMC1_MOUSE	GLIPQLIGVAPEK_all	0.950519	0.999997
sp|Q8BH59|CMC1_MOUSE	DIPFSAIYFPVYAHC[+57]K_all	0.717712	0.999997
sp|Q8BH59|CMC1_MOUSE	LLLADENGR_all	0.593598	0.999997
sp|Q8BH59|CMC1_MOUSE	WFYIDFGGLKPSGSEPTPK_all	0.699282	0.999997
sp|Q8BH59|CMC1_MOUSE	IADLPPANPDHIGGYR_all	0.983523	0.999997
sp|Q8BH59|CMC1_MOUSE	LATATFAGIENK_all	0.987146	0.999997
sp|Q8BH59|CMC1_MOUSE	FGLYLPK_all	0.75923	0.999997
sp|Q8BH59|CMC1_MOUSE	SPSVAVAQPK_all	0.411645	0.999997
sp|Q8BH69|SPS1_MOUSE	VPQDVLQK_all	0.689005	0.999997
sp|Q8BH69|SPS1_MOUSE	LGIGMDTC[+57]VIPLR_all	0.749866	0.999997
sp|Q8BH69|SPS1_MOUSE	VIPLIIQGFK_all	0.69852	0.999997
sp|Q8BH74|NU107_MOUSE	YLFTLIR_all	0.435819	0.999997
sp|Q8BH74|NU107_MOUSE	AIYAALSGNLK_all	0.775433	0.999997
sp|Q8BH95|ECHM_MOUSE	NSSVGLIQLNRPK_all	0.949548	0.999997
sp|Q8BH95|ECHM_MOUSE	AFAAGADIK_all	0.951887	0.999997
sp|Q8BH95|ECHM_MOUSE	AFAAGADIKEMQNR_all	0.294249	0.999997
sp|Q8BH95|ECHM_MOUSE	TFQDC[+57]YSSK_all	0.971515	0.999997
sp|Q8BH95|ECHM_MOUSE	AQFGQPEILLGTIPGAGGTQR_all	0.508667	0.999997
sp|Q8BH95|ECHM_MOUSE	SLAMEMVLTGDR_all	0.827065	0.999997
sp|Q8BH95|ECHM_MOUSE	SLAMEM[+16]VLTGDR_all	0.47758	0.999997
sp|Q8BH95|ECHM_MOUSE	SLAMEMVLTGDRISAQDAK_all	0.822887	0.999997
sp|Q8BH95|ECHM_MOUSE	LVEEAIQC[+57]AEK_all	0.999548	0.999997
sp|Q8BH95|ECHM_MOUSE	LFYSTFATDDR_all	0.493602	0.999997
sp|Q8BH95|ECHM_MOUSE	LFYSTFATDDRR_all	0.858857	0.999997
sp|Q8BH95|ECHM_MOUSE	EGMTAFVEKR_all	0.583462	0.999997
sp|Q8BHC4|DCAKD_MOUSE	HVVQPGYPAHR_all	0.178791	0.999997
sp|Q8BHC4|DCAKD_MOUSE	VLGDLIFNQPDRR_all	0.695362	0.999997
sp|Q8BHC4|DCAKD_MOUSE	NNLNREDAEAR_all	0.667794	0.999997
sp|Q8BHC9|FUT11_MOUSE	ALLFYGTDFR_all	0.363699	0.999997
sp|Q8BHC9|FUT11_MOUSE	QPGGITNQFLLDNLEHR_all	0.363699	0.999997
sp|Q8BHF7|PGPS1_MOUSE	NLVPEFGVSSSHVR_all	0.450479	0.999997
sp|Q8BHF7|PGPS1_MOUSE	VSILLDFTR_all	0.434379	0.999997
sp|Q8BHF7|PGPS1_MOUSE	VSLFHTPNLR_all	0.269273	0.999997
sp|Q8BHF7|PGPS1_MOUSE	GVAGAIPAAYVHIER_all	0.324084	0.999997
sp|Q8BHG1|NRDC_MOUSE	SFSNVGDPEIIK_all	0.842159	0.999997
sp|Q8BHG1|NRDC_MOUSE	LQNGLQALLISDLSNVEGK_all	0.881278	0.999997
sp|Q8BHG1|NRDC_MOUSE	GSILSYLR_all	0.513624	0.999997
sp|Q8BHG1|NRDC_MOUSE	QDFLTGDQLLFEYKPEVIAEALNQLVPQK_all	0.991574	0.999997
sp|Q8BHG1|NRDC_MOUSE	ANLVLLSGANEGR_all	0.571965	0.999997
sp|Q8BHG1|NRDC_MOUSE	SNFDLNPDLHLPAENK_all	0.913613	0.999997
sp|Q8BHG1|NRDC_MOUSE	YIATDFTLK_all	0.913241	0.999997
sp|Q8BHG1|NRDC_MOUSE	AFDC[+57]PETEYPAK_all	0.943818	0.999997
sp|Q8BHG1|NRDC_MOUSE	LLILEYSR_all	0.399442	0.999997
sp|Q8BHG1|NRDC_MOUSE	GDANSEVTVYYQSGTR_all	0.942876	0.999997
sp|Q8BHG1|NRDC_MOUSE	LKEC[+57]EDTHLGEEVDR_all	0.757279	0.999997
sp|Q8BHG1|NRDC_MOUSE	SDLVSWFK_all	0.971974	0.999997
sp|Q8BHL8|PSMF1_MOUSE	SGIITPIHEQWEK_all	0.563976	0.999997
sp|Q8BHL8|PSMF1_MOUSE	EVDPLQISSHRPHTSR_all	0.563976	0.999997
sp|Q8BHS6|ARMX3_MOUSE	MAEGGSGDVDDAGDC[+57]SGAR_all	0.533528	0.999997
sp|Q8BHS6|ARMX3_MOUSE	ASPNSDDTVLSPQELQK_all	0.218022	0.999997
sp|Q8BHY2|NOC4L_MOUSE	LYGLLDPSIFHVK_all	0.249098	0.999997
sp|Q8BHY2|NOC4L_MOUSE	ALESC[+57]LWELQTLQQHYHPEVSK_all	0.249098	0.999997
sp|Q8BHZ0|FA49A_MOUSE	AWNAVC[+57]PLVVR_all	0.752752	0.999997
sp|Q8BHZ0|FA49A_MOUSE	NPAIQNDFSYYR_all	0.931331	0.999997
sp|Q8BHZ0|FA49A_MOUSE	VLKEQAPDSVEGLLNALR_all	0.195323	0.999997
sp|Q8BI72|CARF_MOUSE	NAGDLVPATDETADAESGAR_all	0.491511	0.999997
sp|Q8BI72|CARF_MOUSE	SSSSGSHQDSATSEGDRSVC[+57]SQSSSNSSQVTAGSGK_all	0.220203	0.999997
sp|Q8BI72|CARF_MOUSE	SVC[+57]SQSSSNSSQVTAGSGK_all	0.918769	0.999997
sp|Q8BI72|CARF_MOUSE	SSSETASSGLTSK_all	0.634601	0.999997
sp|Q8BI72|CARF_MOUSE	SGSQSSTSQLPSK_all	0.810264	0.999997
sp|Q8BIG7|CMTD1_MOUSE	VVTC[+57]EVDAEPPK_all	0.706719	0.999997
sp|Q8BIG7|CMTD1_MOUSE	C[+57]LQLLRPGGVLAVLR_all	0.258563	0.999997
sp|Q8BIG7|CMTD1_MOUSE	GEVLQPQPR_all	0.933112	0.999997
sp|Q8BIJ6|SYIM_MOUSE	SVAGADSPQSSSK_all	0.162847	0.999997
sp|Q8BIJ6|SYIM_MOUSE	C[+57]GFSELYSWQR_all	0.982945	0.999997
sp|Q8BIJ6|SYIM_MOUSE	TEFC[+57]LHDGPPYANGDPHVGHALNK_all	0.264005	0.999997
sp|Q8BIJ6|SYIM_MOUSE	VHFVPGWDC[+57]HGLPIETK_all	0.61636	0.999997
sp|Q8BIJ6|SYIM_MOUSE	SYKPVYWSPSSR_all	0.759318	0.999997
sp|Q8BIJ6|SYIM_MOUSE	TALAEAELEYNPEHVSR_all	0.964225	0.999997
sp|Q8BIJ6|SYIM_MOUSE	EENIVHSYPC[+57]DWR_all	0.961404	0.999997
sp|Q8BIJ6|SYIM_MOUSE	QWFVNITDIK_all	0.849682	0.999997
sp|Q8BIJ6|SYIM_MOUSE	DEYLINSQTTEHIIK_all	0.887137	0.999997
sp|Q8BIJ6|SYIM_MOUSE	TVMVHGFTLGEK_all	0.177304	0.999997
sp|Q8BIJ6|SYIM_MOUSE	SLGNVINPDTIISGGK_all	0.990158	0.999997
sp|Q8BIJ6|SYIM_MOUSE	DHSKEPPYGADILR_all	0.887203	0.999997
sp|Q8BIJ6|SYIM_MOUSE	EPPYGADILR_all	0.406534	0.999997
sp|Q8BIJ6|SYIM_MOUSE	FLLGNLTGFNPETDSVPVK_all	0.969383	0.999997
sp|Q8BIJ6|SYIM_MOUSE	ELSSFYFSIVK_all	0.981859	0.999997
sp|Q8BIJ6|SYIM_MOUSE	SC[+57]QTALAEILDVLVR_all	0.788027	0.999997
sp|Q8BIJ6|SYIM_MOUSE	TGWINTSSIWK_all	0.773045	0.999997
sp|Q8BIJ6|SYIM_MOUSE	KPGLEEAVESAC[+57]AMR_all	0.970344	0.999997
sp|Q8BIJ6|SYIM_MOUSE	DSFLGSIPGK_all	0.95024	0.999997
sp|Q8BIJ6|SYIM_MOUSE	HTSETADALC[+57]PR_all	0.983853	0.999997
sp|Q8BIJ7|RUFY1_MOUSE	AAAGLGDGGGGGER_all	0.723101	0.999997
sp|Q8BIJ7|RUFY1_MOUSE	VLLQSALSLGR_all	0.737586	0.999997
sp|Q8BIJ7|RUFY1_MOUSE	LC[+57]PEASDIATSVR_all	0.80801	0.999997
sp|Q8BIJ7|RUFY1_MOUSE	DAQDLDSGREHER_all	0.523048	0.999997
sp|Q8BIJ7|RUFY1_MOUSE	ITDVLDQK_all	0.951357	0.999997
sp|Q8BIJ7|RUFY1_MOUSE	HLSC[+57]TVGDLQTK_all	0.716509	0.999997
sp|Q8BIJ7|RUFY1_MOUSE	LQEELSAATDRIC[+57]SLQK_all	0.807475	0.999997
sp|Q8BIJ7|RUFY1_MOUSE	VQSAESSLQQK_all	0.815078	0.999997
sp|Q8BIJ7|RUFY1_MOUSE	GSALQLQLSQLR_all	0.806552	0.999997
sp|Q8BIJ7|RUFY1_MOUSE	VC[+57]EEQEQALQEMGLHLSQSK_all	0.815928	0.999997
sp|Q8BIW1|PRUN1_MOUSE	SDAALEEAVAEVLDHRPIEQK_all	0.585274	0.999997
sp|Q8BIW1|PRUN1_MOUSE	LTPIPSTSPNLQAYHQGNTQVSR_all	0.95338	0.999997
sp|Q8BIW1|PRUN1_MOUSE	LLPVLQEALSAYLDSAK_all	0.738046	0.999997
sp|Q8BJ37|TYDP1_MOUSE	IDQGSHTAGESSTR_all	0.25381	0.999997
sp|Q8BJ37|TYDP1_MOUSE	SAVPLHLIYPSVENVR_all	0.25381	0.999997
sp|Q8BJ48|NAGPA_MOUSE	SGSPEQESWPPPPTNPGASHHAAVR_all	0.55624	0.999997
sp|Q8BJ48|NAGPA_MOUSE	TFSVLEPGGAGGC[+57]AQK_all	0.72198	0.999997
sp|Q8BJ48|NAGPA_MOUSE	ATVEDTAVPAGC[+57]R_all	0.943569	0.999997
sp|Q8BJ48|NAGPA_MOUSE	MSTGEC[+57]LGNVVSDGR_all	0.927515	0.999997
sp|Q8BJ48|NAGPA_MOUSE	M[+16]STGEC[+57]LGNVVSDGR_all	0.435032	0.999997
sp|Q8BJ48|NAGPA_MOUSE	LVSSSGGLQNAQFGIR_all	0.743624	0.999997
sp|Q8BJ48|NAGPA_MOUSE	QVSTVVC[+57]VHEPR_all	0.962321	0.999997
sp|Q8BJ71|NUP93_MOUSE	NLQEIQQAGER_all	0.347818	0.999997
sp|Q8BJ71|NUP93_MOUSE	LESLSAATTFEPLEPVKDTDIQGFLK_all	0.585277	0.999997
sp|Q8BJ71|NUP93_MOUSE	DNALLSAIEESR_all	0.167201	0.999997
sp|Q8BJW6|EIF2A_MOUSE	GSEGLYMVNGPPHFTESTVLPR_all	0.947112	0.999997
sp|Q8BJW6|EIF2A_MOUSE	VNIINVANK_all	0.402538	0.999997
sp|Q8BJW6|EIF2A_MOUSE	GLLHSFDLPK_all	0.364069	0.999997
sp|Q8BJY1|PSMD5_MOUSE	ALQSVVQAVPLHELR_all	0.514665	0.999997
sp|Q8BJY1|PSMD5_MOUSE	LRPLFSLLNQNNR_all	0.540782	0.999997
sp|Q8BJY1|PSMD5_MOUSE	EQTALC[+57]VSILER_all	0.267185	0.999997
sp|Q8BJY1|PSMD5_MOUSE	LLQAVEPIHLAR_all	0.619781	0.999997
sp|Q8BJY1|PSMD5_MOUSE	GLTHPDDSVK_all	0.680337	0.999997
sp|Q8BJY1|PSMD5_MOUSE	ELTGEDVLVR_all	0.508946	0.999997
sp|Q8BJY1|PSMD5_MOUSE	DSLELFR_all	0.752967	0.999997
sp|Q8BJY1|PSMD5_MOUSE	GISNQPFPELHC[+57]AALK_all	0.798969	0.999997
sp|Q8BJY1|PSMD5_MOUSE	VFTAIADQPWAQR_all	0.93686	0.999997
sp|Q8BJY1|PSMD5_MOUSE	AYLSEGPYYVKPVATTAVEGAD_all	0.481494	0.999997
sp|Q8BJZ4|RT35_MOUSE	IPNFLHLTPVAIK_all	0.287075	0.999997
sp|Q8BJZ4|RT35_MOUSE	ATDVLTITTDR_all	0.200975	0.999997
sp|Q8BJZ4|RT35_MOUSE	NEGENEASLAQYK_all	0.714213	0.999997
sp|Q8BK08|TMM11_MOUSE	YIVIEPTR_all	0.7385	0.999997
sp|Q8BK08|TMM11_MOUSE	WITVGNC[+57]LHK_all	0.983016	0.999997
sp|Q8BK08|TMM11_MOUSE	LPLHTLTSSTPVVLVR_all	0.8378	0.999997
sp|Q8BK64|AHSA1_MOUSE	ADATNVNNWHWTER_all	0.965135	0.999997
sp|Q8BK64|AHSA1_MOUSE	DASNWSTEK_all	0.415054	0.999997
sp|Q8BK64|AHSA1_MOUSE	TLFLAVR_all	0.610294	0.999997
sp|Q8BK64|AHSA1_MOUSE	C[+57]EVTEVNK_all	0.778848	0.999997
sp|Q8BK64|AHSA1_MOUSE	LDGEASINNR_all	0.434485	0.999997
sp|Q8BK64|AHSA1_MOUSE	LDGEASINNRK_all	0.281833	0.999997
sp|Q8BK64|AHSA1_MOUSE	DEPDTNLVALMK_all	0.653654	0.999997
sp|Q8BK64|AHSA1_MOUSE	EAVGIYISTLK_all	0.966584	0.999997
sp|Q8BK64|AHSA1_MOUSE	ETFLTSPEELYR_all	0.840432	0.999997
sp|Q8BK64|AHSA1_MOUSE	FHMVDGNVTGEFTDLVPEK_all	0.833161	0.999997
sp|Q8BK64|AHSA1_MOUSE	NGETELC[+57]MEGR_all	0.713118	0.999997
sp|Q8BK64|AHSA1_MOUSE	GIPAPEEER_all	0.476813	0.999997
sp|Q8BK64|AHSA1_MOUSE	YYFEGIK_all	0.479762	0.999997
sp|Q8BK67|RCC2_MOUSE	AAGAAAIITEPEHTK_all	0.824119	0.999997
sp|Q8BK67|RCC2_MOUSE	AAGAAAIITEPEHTKER_all	0.533032	0.999997
sp|Q8BK67|RCC2_MOUSE	TVVSGSC[+57]AAHSLLITTEGK_all	0.391027	0.999997
sp|Q8BK67|RCC2_MOUSE	NHTLALTDTGSVFAFGENK_all	0.601722	0.999997
sp|Q8BK67|RCC2_MOUSE	GNLYSFGC[+57]PEYGQLGHNSDGK_all	0.900378	0.999997
sp|Q8BK67|RCC2_MOUSE	VAIFIEK_all	0.826386	0.999997
sp|Q8BK67|RCC2_MOUSE	DVAC[+57]GANHTLVLDSQK_all	0.968738	0.999997
sp|Q8BK67|RCC2_MOUSE	DVAC[+57]GANHTLVLDSQKR_all	0.702259	0.999997
sp|Q8BK67|RCC2_MOUSE	VFSWGFGGYGR_all	0.232236	0.999997
sp|Q8BK67|RCC2_MOUSE	LFDFPGR_all	0.845522	0.999997
sp|Q8BK67|RCC2_MOUSE	AVQDLC[+57]GWR_all	0.988135	0.999997
sp|Q8BK67|RCC2_MOUSE	LPEYTPR_all	0.926306	0.999997
sp|Q8BK72|RT27_MOUSE	DFGASLLLSGLK_all	0.471025	0.999997
sp|Q8BK72|RT27_MOUSE	EKLPAC[+57]EAEDLATYEQK_all	0.956022	0.999997
sp|Q8BKC5|IPO5_MOUSE	KQAEETYENIPGR_all	0.593736	0.999997
sp|Q8BKC5|IPO5_MOUSE	QAEETYENIPGR_all	0.488442	0.999997
sp|Q8BKC5|IPO5_MOUSE	ITFLLQAIR_all	0.835161	0.999997
sp|Q8BKE6|CP20A_MOUSE	QASGIPGLTPTEEK_all	0.324451	0.999997
sp|Q8BKE6|CP20A_MOUSE	DGNLPDIVNSGSLHEFLVNLHER_all	0.791612	0.999997
sp|Q8BKE6|CP20A_MOUSE	LVVSLGTTDVLK_all	0.426015	0.999997
sp|Q8BKE6|CP20A_MOUSE	TSDPFETMLK_all	0.963406	0.999997
sp|Q8BKE6|CP20A_MOUSE	SLLGYQSGGGSAGEDHVR_all	0.844804	0.999997
sp|Q8BKE6|CP20A_MOUSE	IHGTVWSEIGK_all	0.558241	0.999997
sp|Q8BKE6|CP20A_MOUSE	QHTFIDSLTQGK_all	0.18564	0.999997
sp|Q8BKE6|CP20A_MOUSE	EIDQVLGEGPITSEK_all	0.342865	0.999997
sp|Q8BKE6|CP20A_MOUSE	VGPFVIPK_all	0.904782	0.999997
sp|Q8BKE6|CP20A_MOUSE	EEAWITVSK_all	0.381278	0.999997
sp|Q8BKS9|PUM3_MOUSE	FQPDGESDESGAK_all	0.879208	0.999997
sp|Q8BKS9|PUM3_MOUSE	FLMYGSKPQVAEIIR_all	0.787411	0.999997
sp|Q8BKS9|PUM3_MOUSE	VFLDFFTYAPPKPR_all	0.768075	0.999997
sp|Q8BKS9|PUM3_MOUSE	EAVVYLAHTHDGAR_all	0.681514	0.999997
sp|Q8BKS9|PUM3_MOUSE	DPAHTVPELIELLQK_all	0.683046	0.999997
sp|Q8BKS9|PUM3_MOUSE	GGLKPLIPTLEK_all	0.962306	0.999997
sp|Q8BKT7|THOC5_MOUSE	TPNPANQYQFDK_all	0.884046	0.999997
sp|Q8BKT7|THOC5_MOUSE	VGILTLR_all	0.268388	0.999997
sp|Q8BKT7|THOC5_MOUSE	DYVLELGHPYLWVQK_all	0.342833	0.999997
sp|Q8BKX6|SMG1_MOUSE	AQDTFQTIEGIIR_all	0.311508	0.999997
sp|Q8BKX6|SMG1_MOUSE	SEVQNLLPDTITEEEKER_all	0.376531	0.999997
sp|Q8BKZ9|ODPX_MOUSE	HSLDASQGTATGPR_all	0.363187	0.999997
sp|Q8BKZ9|ODPX_MOUSE	GLITPIIK_all	0.435528	0.999997
sp|Q8BL66|EEA1_MOUSE	SLGSADELFK_all	0.860941	0.999997
sp|Q8BL66|EEA1_MOUSE	HYQAVHDAGNDSGHGGEAGLALTR_all	0.931294	0.999997
sp|Q8BL66|EEA1_MOUSE	QEVQDLQASLKEEK_all	0.909769	0.999997
sp|Q8BL66|EEA1_MOUSE	YQGLQQQEAK_all	0.943717	0.999997
sp|Q8BL66|EEA1_MOUSE	SDGLVTDSSAELQALEQQLEEAQTENFNIK_all	0.728874	0.999997
sp|Q8BL66|EEA1_MOUSE	AAQLATEIADIK_all	0.900185	0.999997
sp|Q8BL66|EEA1_MOUSE	VTHLTEDLNK_all	0.973245	0.999997
sp|Q8BL66|EEA1_MOUSE	QTTVIQDLK_all	0.982466	0.999997
sp|Q8BL66|EEA1_MOUSE	TELLQRPGIEDVAVLK_all	0.98834	0.999997
sp|Q8BL66|EEA1_MOUSE	KELVQVQTLMDNMTLER_all	0.360422	0.999997
sp|Q8BL66|EEA1_MOUSE	LQSEHAHLEATINQLR_all	0.231206	0.999997
sp|Q8BL66|EEA1_MOUSE	GPQEVAVYVQEIQK_all	0.943999	0.999997
sp|Q8BL66|EEA1_MOUSE	GSINELTQK_all	0.978707	0.999997
sp|Q8BL66|EEA1_MOUSE	KDLDYTHLEEK_all	0.966113	0.999997
sp|Q8BL66|EEA1_MOUSE	DLDYTHLEEK_all	0.542707	0.999997
sp|Q8BL66|EEA1_MOUSE	TLQASLHQR_all	0.997335	0.999997
sp|Q8BL66|EEA1_MOUSE	DLDC[+57]QQLQAR_all	0.427833	0.999997
sp|Q8BL66|EEA1_MOUSE	LTASESSLQR_all	0.809779	0.999997
sp|Q8BL66|EEA1_MOUSE	EEKEQHGLQLQGEVSQLHC[+57]K_all	0.89733	0.999997
sp|Q8BL66|EEA1_MOUSE	EQHGLQLQGEVSQLHC[+57]K_all	0.996458	0.999997
sp|Q8BL66|EEA1_MOUSE	EQQVADLQLK_all	0.875581	0.999997
sp|Q8BL66|EEA1_MOUSE	VTNSTELQHQLEK_all	0.979794	0.999997
sp|Q8BL66|EEA1_MOUSE	QQHQEQQALQQSATAK_all	0.938672	0.999997
sp|Q8BL66|EEA1_MOUSE	LREAQNDLEQVLR_all	0.988714	0.999997
sp|Q8BL66|EEA1_MOUSE	EAQNDLEQVLR_all	0.409895	0.999997
sp|Q8BL66|EEA1_MOUSE	IQNLEALLQK_all	0.972203	0.999997
sp|Q8BL66|EEA1_MOUSE	EREDLYAK_all	0.62379	0.999997
sp|Q8BL66|EEA1_MOUSE	IQAGEGETAVLNQLQEK_all	0.974204	0.999997
sp|Q8BL66|EEA1_MOUSE	NHALQQQLTQLTEK_all	0.828957	0.999997
sp|Q8BL66|EEA1_MOUSE	QAEENLHDQVQEQK_all	0.972699	0.999997
sp|Q8BL66|EEA1_MOUSE	VLSLETSVSELSSQLNESK_all	0.88941	0.999997
sp|Q8BL66|EEA1_MOUSE	VSQLDIQIK_all	0.929458	0.999997
sp|Q8BL66|EEA1_MOUSE	ADLQNHLDTAQHALQDK_all	0.93144	0.999997
sp|Q8BL66|EEA1_MOUSE	VSVQLDQLTAK_all	0.347436	0.999997
sp|Q8BL66|EEA1_MOUSE	QEHC[+57]IQLESHLK_all	0.929351	0.999997
sp|Q8BL66|EEA1_MOUSE	VEDLEGHIK_all	0.998986	0.999997
sp|Q8BL66|EEA1_MOUSE	KLEADALEVK_all	0.90514	0.999997
sp|Q8BL66|EEA1_MOUSE	LEADALEVK_all	0.846774	0.999997
sp|Q8BL66|EEA1_MOUSE	EQALQSLQQQR_all	0.800995	0.999997
sp|Q8BL66|EEA1_MOUSE	QLSTDLELR_all	0.985197	0.999997
sp|Q8BL66|EEA1_MOUSE	ELQEQEEVVSC[+57]TK_all	0.848936	0.999997
sp|Q8BL66|EEA1_MOUSE	SEILENIK_all	0.963549	0.999997
sp|Q8BL66|EEA1_MOUSE	KEEENVVLK_all	0.994552	0.999997
sp|Q8BL66|EEA1_MOUSE	MQAAVTELTAVK_all	0.935355	0.999997
sp|Q8BL66|EEA1_MOUSE	M[+16]QAAVTELTAVK_all	0.83693	0.999997
sp|Q8BL66|EEA1_MOUSE	DALLAELSTTK_all	0.323635	0.999997
sp|Q8BL66|EEA1_MOUSE	AAVLDLEK_all	0.338738	0.999997
sp|Q8BL66|EEA1_MOUSE	HQLQVQAESALK_all	0.560814	0.999997
sp|Q8BL66|EEA1_MOUSE	GEVSQAQNTLK_all	0.942082	0.999997
sp|Q8BL66|EEA1_MOUSE	EKDEQQLQGTINQLK_all	0.27344	0.999997
sp|Q8BL66|EEA1_MOUSE	DEQQLQGTINQLK_all	0.907292	0.999997
sp|Q8BL66|EEA1_MOUSE	KQIEALQGEVK_all	0.901021	0.999997
sp|Q8BL66|EEA1_MOUSE	QIEALQGEVK_all	0.32607	0.999997
sp|Q8BL66|EEA1_MOUSE	LQQQSSQAAQELAAEK_all	0.507098	0.999997
sp|Q8BL66|EEA1_MOUSE	LQQQSSQAAQELAAEKGK_all	0.631349	0.999997
sp|Q8BL66|EEA1_MOUSE	LSALQSNYEK_all	0.889552	0.999997
sp|Q8BL66|EEA1_MOUSE	QLQSDLYGK_all	0.844579	0.999997
sp|Q8BL66|EEA1_MOUSE	ESELLATRQDLK_all	0.754783	0.999997
sp|Q8BL66|EEA1_MOUSE	LTLAQEDLISNR_all	0.64556	0.999997
sp|Q8BL66|EEA1_MOUSE	LTLAQEDLISNRNQIGNQNK_all	0.762381	0.999997
sp|Q8BL66|EEA1_MOUSE	SIQELQAAK_all	0.658078	0.999997
sp|Q8BL66|EEA1_MOUSE	LTMQVTTLNENLGTVK_all	0.875578	0.999997
sp|Q8BL66|EEA1_MOUSE	LDNTTAAVQELGR_all	0.334682	0.999997
sp|Q8BL66|EEA1_MOUSE	LDNTTAAVQELGRENQSLQIK_all	0.166694	0.999997
sp|Q8BL66|EEA1_MOUSE	WAEDNEVQNC[+57]MSC[+57]GK_all	0.925963	0.999997
sp|Q8BL66|EEA1_MOUSE	WAEDNEVQNC[+57]M[+16]SC[+57]GK_all	0.462756	0.999997
sp|Q8BL66|EEA1_MOUSE	NALTPSSK_all	0.781054	0.999997
sp|Q8BLF1|NCEH1_MOUSE	LMLLDATFR_all	0.69732	0.999997
sp|Q8BLF1|NCEH1_MOUSE	LM[+16]LLDATFR_all	0.338333	0.999997
sp|Q8BLF1|NCEH1_MOUSE	VTDTDFDGVEVR_all	0.890514	0.999997
sp|Q8BLF1|NCEH1_MOUSE	VFEGSPKPEEPLR_all	0.955144	0.999997
sp|Q8BLF1|NCEH1_MOUSE	VFEGSPKPEEPLRR_all	0.977006	0.999997
sp|Q8BLF1|NCEH1_MOUSE	SVIYIHGGGWALASAK_all	0.207741	0.999997
sp|Q8BLF1|NCEH1_MOUSE	LVPQVYFPEQIHDVIR_all	0.845565	0.999997
sp|Q8BLF1|NCEH1_MOUSE	YFLQPEVLDK_all	0.397347	0.999997
sp|Q8BLF1|NCEH1_MOUSE	YFLQPEVLDKYK_all	0.747543	0.999997
sp|Q8BLF1|NCEH1_MOUSE	LQALVYPVLQALDFNTPSYQQSMNTPILPR_all	0.598511	0.999997
sp|Q8BLF1|NCEH1_MOUSE	YWLDYFK_all	0.914576	0.999997
sp|Q8BLF1|NCEH1_MOUSE	ARLDWTSLLPSSIK_all	0.226004	0.999997
sp|Q8BLF1|NCEH1_MOUSE	LDWTSLLPSSIK_all	0.489983	0.999997
sp|Q8BLF1|NCEH1_MOUSE	LDWTSLLPSSIKK_all	0.297337	0.999997
sp|Q8BLF1|NCEH1_MOUSE	NYKPIMQTTGNAR_all	0.902089	0.999997
sp|Q8BLF1|NCEH1_MOUSE	NYKPIM[+16]QTTGNAR_all	0.741476	0.999997
sp|Q8BLF1|NCEH1_MOUSE	IVQEIPQLLDAAASPLIAEQEVLEALPK_all	0.306367	0.999997
sp|Q8BLF1|NCEH1_MOUSE	TYILTC[+57]EHDVLRDDGIMYAK_all	0.550179	0.999997
sp|Q8BLN5|ERG7_MOUSE	WTYYQAEDDPGREQTGLEAHSLGLDTR_all	0.715097	0.999997
sp|Q8BLN5|ERG7_MOUSE	STVFGTALNYVALR_all	0.882673	0.999997
sp|Q8BLN5|ERG7_MOUSE	ILGIGPDDPDLVR_all	0.541974	0.999997
sp|Q8BLN5|ERG7_MOUSE	LSQVPENC[+57]PDYQK_all	0.947167	0.999997
sp|Q8BLN5|ERG7_MOUSE	AVLLLQNQC[+57]PSITEHIPR_all	0.976522	0.999997
sp|Q8BLN5|ERG7_MOUSE	LC[+57]DAVDVLLSLR_all	0.379618	0.999997
sp|Q8BLN5|ERG7_MOUSE	NIFPIWALGR_all	0.741736	0.999997
sp|Q8BM55|TM214_MOUSE	ALDVAALQK_all	0.588057	0.999997
sp|Q8BM55|TM214_MOUSE	SQSVFTGNPSVWLK_all	0.869158	0.999997
sp|Q8BM55|TM214_MOUSE	MEPTLSQYPHDYPYSLVSR_all	0.731513	0.999997
sp|Q8BM55|TM214_MOUSE	IC[+57]IQAVLQDKPK_all	0.634609	0.999997
sp|Q8BM55|TM214_MOUSE	ALSPFAIAYLDR_all	0.890148	0.999997
sp|Q8BM72|HSP13_MOUSE	DQLTPGDGHHVNR_all	0.769703	0.999997
sp|Q8BM72|HSP13_MOUSE	ILVPIQQVLK_all	0.769703	0.999997
sp|Q8BMA6|SRP68_MOUSE	QIPGGGSGGGGSGSGGGGGGSGGGR_all	0.272132	0.999997
sp|Q8BMA6|SRP68_MOUSE	LEAQAYTAYLSGMLR_all	0.901929	0.999997
sp|Q8BMA6|SRP68_MOUSE	LASAFTEEQAVLYNQR_all	0.507938	0.999997
sp|Q8BMA6|SRP68_MOUSE	VEEISPNIR_all	0.93127	0.999997
sp|Q8BMA6|SRP68_MOUSE	VSNLQYLHSYLTYIK_all	0.997044	0.999997
sp|Q8BMA6|SRP68_MOUSE	ALLQQQPEDDSK_all	0.963546	0.999997
sp|Q8BMA6|SRP68_MOUSE	ALLQQQPEDDSKR_all	0.894945	0.999997
sp|Q8BMA6|SRP68_MOUSE	YANEVSSHGGASK_all	0.767491	0.999997
sp|Q8BMA6|SRP68_MOUSE	DLPDVQELITQVR_all	0.93801	0.999997
sp|Q8BMA6|SRP68_MOUSE	C[+57]SLQAAAILDANDSHQTDTSSQVK_all	0.758336	0.999997
sp|Q8BMA6|SRP68_MOUSE	DNTPLVER_all	0.884931	0.999997
sp|Q8BMA6|SRP68_MOUSE	FESFC[+57]LDPSLVTK_all	0.648708	0.999997
sp|Q8BMB3|IF4E2_MOUSE	FDALKDDDSGDHDQNEENSTQK_all	0.511789	0.999997
sp|Q8BMB3|IF4E2_MOUSE	RTPGRPTSSQSYEQNIK_all	0.234826	0.999997
sp|Q8BMB3|IF4E2_MOUSE	TPGRPTSSQSYEQNIK_all	0.88629	0.999997
sp|Q8BMD8|SCMC1_MOUSE	IFTTGDVNK_all	0.63885	0.999997
sp|Q8BMD8|SCMC1_MOUSE	LDFEEFMK_all	0.977987	0.999997
sp|Q8BMD8|SCMC1_MOUSE	IEPSEIVQSLQMLGLHISEK_all	0.385391	0.999997
sp|Q8BMD8|SCMC1_MOUSE	HSTGIDIGDSLTIPDEFTEDEKK_all	0.368472	0.999997
sp|Q8BMD8|SCMC1_MOUSE	QLLAGGVAGAVSR_all	0.420273	0.999997
sp|Q8BMD8|SCMC1_MOUSE	SMNIFGGFR_all	0.197261	0.999997
sp|Q8BMD8|SCMC1_MOUSE	SM[+16]NIFGGFR_all	0.266373	0.999997
sp|Q8BMD8|SCMC1_MOUSE	LLTEEGQK_all	0.761028	0.999997
sp|Q8BMD8|SCMC1_MOUSE	FISGSMAGATAQTFIYPMEVLK_all	0.944254	0.999997
sp|Q8BMD8|SCMC1_MOUSE	TGQYSGIYGC[+57]AK_all	0.936832	0.999997
sp|Q8BMD8|SCMC1_MOUSE	HEGFGAFYK_all	0.842744	0.999997
sp|Q8BMD8|SCMC1_MOUSE	SYWLDNFAK_all	0.915309	0.999997
sp|Q8BMD8|SCMC1_MOUSE	MQAQATVEGAPQLSMVGLFQR_all	0.823099	0.999997
sp|Q8BMD8|SCMC1_MOUSE	EGVSGLYR_all	0.848012	0.999997
sp|Q8BMD8|SCMC1_MOUSE	GITPNFMK_all	0.279475	0.999997
sp|Q8BMF4|ODP2_MOUSE	VPLPSLSPTMQAGTIAR_all	0.938961	0.999997
sp|Q8BMF4|ODP2_MOUSE	DVPVGSIIC[+57]ITVEKPQDIEAFK_all	0.652154	0.999997
sp|Q8BMF4|ODP2_MOUSE	DVPLGAPLC[+57]IIVEK_all	0.887549	0.999997
sp|Q8BMF4|ODP2_MOUSE	VFVSPLAK_all	0.938469	0.999997
sp|Q8BMF4|ODP2_MOUSE	AAPAAAAAMAPPGPR_all	0.662177	0.999997
sp|Q8BMF4|ODP2_MOUSE	AAPAAAAAM[+16]APPGPR_all	0.458445	0.999997
sp|Q8BMF4|ODP2_MOUSE	VAPAPAGVFTDIPISNIR_all	0.883474	0.999997
sp|Q8BMF4|ODP2_MOUSE	ISVNDFIIK_all	0.977977	0.999997
sp|Q8BMF4|ODP2_MOUSE	ASALAC[+57]LK_all	0.292721	0.999997
sp|Q8BMF4|ODP2_MOUSE	GLETIASDVVSLASK_all	0.812322	0.999997
sp|Q8BMF4|ODP2_MOUSE	NFSAIINPPQAC[+57]ILAIGASEDK_all	0.503179	0.999997
sp|Q8BMF4|ODP2_MOUSE	LIPADNEK_all	0.871354	0.999997
sp|Q8BMG7|RBGPR_MOUSE	DFLFPHLR_all	0.956478	0.999997
sp|Q8BMG7|RBGPR_MOUSE	AAASGNENIQPPPLAYK_all	0.643241	0.999997
sp|Q8BMG7|RBGPR_MOUSE	TASNIGGFNAAIK_all	0.973448	0.999997
sp|Q8BMG7|RBGPR_MOUSE	VILLDVAR_all	0.954971	0.999997
sp|Q8BMG7|RBGPR_MOUSE	GGFSPFGNTQGPSR_all	0.961783	0.999997
sp|Q8BMG7|RBGPR_MOUSE	VAQFLVIYAPR_all	0.236941	0.999997
sp|Q8BMG7|RBGPR_MOUSE	VGAFNVGK_all	0.431963	0.999997
sp|Q8BMG7|RBGPR_MOUSE	AVNVPFHLALSDK_all	0.899159	0.999997
sp|Q8BMG7|RBGPR_MOUSE	AVNVPFHLALSDKK_all	0.84064	0.999997
sp|Q8BMG7|RBGPR_MOUSE	SPRPDSFETEIK_all	0.789722	0.999997
sp|Q8BMG7|RBGPR_MOUSE	QALESILASDR_all	0.796428	0.999997
sp|Q8BMG7|RBGPR_MOUSE	LSFSC[+57]LR_all	0.916219	0.999997
sp|Q8BMG7|RBGPR_MOUSE	NVTQTLMDTLK_all	0.385363	0.999997
sp|Q8BMG7|RBGPR_MOUSE	APSLQSEPLPR_all	0.870677	0.999997
sp|Q8BMJ2|SYLC_MOUSE	LHLGHTFSLSK_all	0.833292	0.999997
sp|Q8BMJ2|SYLC_MOUSE	EIELYGC[+57]PPDFPEEEEEEEESSAKPGDIVVR_all	0.887335	0.999997
sp|Q8BMJ2|SYLC_MOUSE	SFITTDVNPYYDSFVR_all	0.918016	0.999997
sp|Q8BMJ2|SYLC_MOUSE	WQFLTLR_all	0.98939	0.999997
sp|Q8BMJ2|SYLC_MOUSE	DGQPC[+57]MDHDR_all	0.928964	0.999997
sp|Q8BMJ2|SYLC_MOUSE	DGQPC[+57]MDHDRQTGEGVGPQEYTLVK_all	0.867097	0.999997
sp|Q8BMJ2|SYLC_MOUSE	QTGEGVGPQEYTLVK_all	0.647285	0.999997
sp|Q8BMJ2|SYLC_MOUSE	VLEPYPSK_all	0.928605	0.999997
sp|Q8BMJ2|SYLC_MOUSE	HNGVVPVVK_all	0.972991	0.999997
sp|Q8BMJ2|SYLC_MOUSE	GTGVVTSVPSDSPDDLAALR_all	0.965146	0.999997
sp|Q8BMJ2|SYLC_MOUSE	GFYDGVM[+16]LVDGFK_all	0.537397	0.999997
sp|Q8BMJ2|SYLC_MOUSE	NMETFC[+57]EESRK_all	0.968749	0.999997
sp|Q8BMJ2|SYLC_MOUSE	NFEASLDWLQEHAC[+57]SR_all	0.990098	0.999997
sp|Q8BMJ2|SYLC_MOUSE	DVWDYVFFK_all	0.927371	0.999997
sp|Q8BMJ2|SYLC_MOUSE	STGNFLTLSQAVDK_all	0.982622	0.999997
sp|Q8BMJ2|SYLC_MOUSE	LYTWVEWVK_all	0.609855	0.999997
sp|Q8BMJ2|SYLC_MOUSE	VFASEMNAGIIK_all	0.957645	0.999997
sp|Q8BMJ2|SYLC_MOUSE	TGFFEFQAAK_all	0.966733	0.999997
sp|Q8BMJ2|SYLC_MOUSE	SSQYLMEVAHDLR_all	0.927759	0.999997
sp|Q8BMJ2|SYLC_MOUSE	NYPVWQHITLTTLR_all	0.951503	0.999997
sp|Q8BMJ2|SYLC_MOUSE	SHFEANNGKLPDNK_all	0.936632	0.999997
sp|Q8BMJ2|SYLC_MOUSE	VIASELGSLPELK_all	0.91604	0.999997
sp|Q8BMJ2|SYLC_MOUSE	VIASELGSLPELKK_all	0.999498	0.999997
sp|Q8BMJ2|SYLC_MOUSE	VMPFVAMIK_all	0.335188	0.999997
sp|Q8BMJ2|SYLC_MOUSE	EEC[+57]C[+57]PGKPLNVFR_all	0.589819	0.999997
sp|Q8BMJ2|SYLC_MOUSE	TEPGVPVSLVNPQPSSGHFSTK_all	0.941624	0.999997
sp|Q8BMJ2|SYLC_MOUSE	QGDSC[+57]ESIIR_all	0.886739	0.999997
sp|Q8BMJ2|SYLC_MOUSE	FDDPLLGPR_all	0.448705	0.999997
sp|Q8BMJ2|SYLC_MOUSE	RVPVLGR_all	0.997992	0.999997
sp|Q8BMK4|CKAP4_MOUSE	SSAATANASSASC[+57]SR_all	0.915656	0.999997
sp|Q8BMK4|CKAP4_MOUSE	QRDELGQGLQGVEQK_all	0.92536	0.999997
sp|Q8BMK4|CKAP4_MOUSE	DLSDGIHVVK_all	0.937854	0.999997
sp|Q8BMK4|CKAP4_MOUSE	ERDFTSLENTVEER_all	0.717081	0.999997
sp|Q8BMK4|CKAP4_MOUSE	SINDNIAIFTDVQK_all	0.948126	0.999997
sp|Q8BMK4|CKAP4_MOUSE	LALQALTEK_all	0.793622	0.999997
sp|Q8BMK4|CKAP4_MOUSE	RLEEELQQLK_all	0.999435	0.999997
sp|Q8BMK4|CKAP4_MOUSE	VGAHGSEEGAVFK_all	0.937495	0.999997
sp|Q8BMK4|CKAP4_MOUSE	LAMLQEHVGNLGSSSDLASTVR_all	0.934036	0.999997
sp|Q8BMK4|CKAP4_MOUSE	SLGETQLALSSDLK_all	0.806455	0.999997
sp|Q8BMK4|CKAP4_MOUSE	SSVSQVESDLK_all	0.659227	0.999997
sp|Q8BMK4|CKAP4_MOUSE	TAVDSLVAYSVK_all	0.832558	0.999997
sp|Q8BMK4|CKAP4_MOUSE	IETNENNLESAK_all	0.733901	0.999997
sp|Q8BMK4|CKAP4_MOUSE	GLLDDLRNDLDR_all	0.900929	0.999997
sp|Q8BML9|SYQ_MOUSE	NEALSTQLR_all	0.961093	0.999997
sp|Q8BML9|SYQ_MOUSE	EAATQAHQILGSTIDK_all	0.554142	0.999997
sp|Q8BML9|SYQ_MOUSE	ATGVLLYDLVSR_all	0.986808	0.999997
sp|Q8BML9|SYQ_MOUSE	SFLVSYIANK_all	0.977888	0.999997
sp|Q8BML9|SYQ_MOUSE	SHPQDPIDTK_all	0.978387	0.999997
sp|Q8BML9|SYQ_MOUSE	HQLQLLAER_all	0.963032	0.999997
sp|Q8BML9|SYQ_MOUSE	FNMGLLMGEAR_all	0.180659	0.999997
sp|Q8BML9|SYQ_MOUSE	NEVDMQVLHLLGPK_all	0.9831	0.999997
sp|Q8BML9|SYQ_MOUSE	QHLEITGGQVR_all	0.941358	0.999997
sp|Q8BML9|SYQ_MOUSE	AINFNFGYAK_all	0.989966	0.999997
sp|Q8BML9|SYQ_MOUSE	FDDTNPEKEEAK_all	0.711427	0.999997
sp|Q8BML9|SYQ_MOUSE	EESLLLFEAMR_all	0.82897	0.999997
sp|Q8BML9|SYQ_MOUSE	FAEGEATLR_all	0.683612	0.999997
sp|Q8BML9|SYQ_MOUSE	SSYFWLC[+57]NALK_all	0.936011	0.999997
sp|Q8BML9|SYQ_MOUSE	VYC[+57]PVQWEYGR_all	0.97754	0.999997
sp|Q8BML9|SYQ_MOUSE	LNLHYAVVSK_all	0.455946	0.999997
sp|Q8BML9|SYQ_MOUSE	LFTLTALR_all	0.965683	0.999997
sp|Q8BML9|SYQ_MOUSE	VGVTVAQTTMEPHLLEAC[+57]VR_all	0.853186	0.999997
sp|Q8BML9|SYQ_MOUSE	DVLNDAAPR_all	0.699434	0.999997
sp|Q8BML9|SYQ_MOUSE	VPNFPADETK_all	0.914453	0.999997
sp|Q8BML9|SYQ_MOUSE	LASGQPVGLR_all	0.952331	0.999997
sp|Q8BML9|SYQ_MOUSE	LGYFSVDPDSHQGQIVFNR_all	0.700095	0.999997
sp|Q8BMP6|GCP60_MOUSE	EPGEAAAEGAAEEAR_all	0.895298	0.999997
sp|Q8BMP6|GCP60_MOUSE	AFHPTYEEK_all	0.480159	0.999997
sp|Q8BMP6|GCP60_MOUSE	VLEPEAAEEALENGPK_all	0.605317	0.999997
sp|Q8BMP6|GCP60_MOUSE	DSLPVIAAPSMWTRPQIK_all	0.340586	0.999997
sp|Q8BMP6|GCP60_MOUSE	IRQDADSVITVR_all	0.592867	0.999997
sp|Q8BMP6|GCP60_MOUSE	RGEVVTVR_all	0.733875	0.999997
sp|Q8BMP6|GCP60_MOUSE	NANKPLLDEIVPVYR_all	0.838457	0.999997
sp|Q8BMP6|GCP60_MOUSE	DC[+57]HEEVYAGSHQYPGR_all	0.782816	0.999997
sp|Q8BMQ8|MON1B_MOUSE	DALGTLLR_all	0.308858	0.999997
sp|Q8BMQ8|MON1B_MOUSE	C[+57]TAPGLALSVLAVGGR_all	0.308858	0.999997
sp|Q8BMS1|ECHA_MOUSE	SAVLISSKPGC[+57]FVAGADINMLSSC[+57]TTPQEATR_all	0.441108	0.999997
sp|Q8BMS1|ECHA_MOUSE	TVLGVPEVLLGILPGAGGTQR_all	0.971323	0.999997
sp|Q8BMS1|ECHA_MOUSE	MVGVPAAFDMMLTGR_all	0.627901	0.999997
sp|Q8BMS1|ECHA_MOUSE	MGLVDQLVEPLGPGIK_all	0.960233	0.999997
sp|Q8BMS1|ECHA_MOUSE	LTTYAMTVPFVR_all	0.522924	0.999997
sp|Q8BMS1|ECHA_MOUSE	GLYPAPLK_all	0.963472	0.999997
sp|Q8BMS1|ECHA_MOUSE	AGLEQGSDAGYLAESQK_all	0.841329	0.999997
sp|Q8BMS1|ECHA_MOUSE	FGELALTK_all	0.20792	0.999997
sp|Q8BMS1|ECHA_MOUSE	ALMGLYNGQVLC[+57]K_all	0.860339	0.999997
sp|Q8BMS1|ECHA_MOUSE	DTTVTGLGR_all	0.679241	0.999997
sp|Q8BMS1|ECHA_MOUSE	GQQQVFK_all	0.99211	0.999997
sp|Q8BMS1|ECHA_MOUSE	ALTSFER_all	0.928252	0.999997
sp|Q8BMS1|ECHA_MOUSE	DSIFSNLIGQLDYK_all	0.666865	0.999997
sp|Q8BMS1|ECHA_MOUSE	DSIFSNLIGQLDYKGFEK_all	0.463785	0.999997
sp|Q8BMS1|ECHA_MOUSE	ADMVIEAVFEDLGVK_all	0.90199	0.999997
sp|Q8BMS1|ECHA_MOUSE	EVESVTPEHC[+57]IFASNTSALPINQIAAVSK_all	0.970966	0.999997
sp|Q8BMS1|ECHA_MOUSE	VIGMHYFSPVDK_all	0.969959	0.999997
sp|Q8BMS1|ECHA_MOUSE	MQLLEIITTDK_all	0.821918	0.999997
sp|Q8BMS1|ECHA_MOUSE	M[+16]QLLEIITTDK_all	0.47328	0.999997
sp|Q8BMS1|ECHA_MOUSE	ILQEGVDPK_all	0.906327	0.999997
sp|Q8BMS1|ECHA_MOUSE	ILQEGVDPKK_all	0.553781	0.999997
sp|Q8BMS1|ECHA_MOUSE	FGGGSVELLK_all	0.977534	0.999997
sp|Q8BMS1|ECHA_MOUSE	GFYIYQEGSK_all	0.789506	0.999997
sp|Q8BMS1|ECHA_MOUSE	SLNSEMDNILANLR_all	0.969498	0.999997
sp|Q8BMS1|ECHA_MOUSE	LPAKPEVSSDEDVQYR_all	0.940501	0.999997
sp|Q8BMS1|ECHA_MOUSE	FVDLYGAQK_all	0.956224	0.999997
sp|Q8BMS1|ECHA_MOUSE	YESAYGTQFTPC[+57]QLLLDHANNSSK_all	0.955965	0.999997
sp|Q8BMS4|COQ3_MOUSE	LGASVVGIDPVAENIK_all	0.192541	0.999997
sp|Q8BMS4|COQ3_MOUSE	AQEHQEPAESALK_all	0.276076	0.999997
sp|Q8BMS4|COQ3_MOUSE	GETGALHANTSGSPSVR_all	0.763003	0.999997
sp|Q8BMS9|RASF2_MOUSE	IENSAEEFALYVVHTSGEK_all	0.166092	0.999997
sp|Q8BMS9|RASF2_MOUSE	DQVEEVTYDVAQYIK_all	0.920479	0.999997
sp|Q8BMS9|RASF2_MOUSE	LQEEEDREVEK_all	0.952548	0.999997
sp|Q8BNQ3|G137B_MOUSE	YSPELLK_all	0.930976	0.999997
sp|Q8BNQ3|G137B_MOUSE	NVHSFDYDWYNVSDQADLK_all	0.743537	0.999997
sp|Q8BNQ3|G137B_MOUSE	DLTNPGMVPSHGFSPR_all	0.871413	0.999997
sp|Q8BNQ3|G137B_MOUSE	DLTNPGM[+16]VPSHGFSPR_all	0.912762	0.999997
sp|Q8BNQ3|G137B_MOUSE	SYFFDNPR_all	0.523947	0.999997
sp|Q8BNV1|TRM2A_MOUSE	LFGQPPC[+57]AFVTFR_all	0.706354	0.999997
sp|Q8BNV1|TRM2A_MOUSE	ALLPWLLLQR_all	0.321167	0.999997
sp|Q8BNV1|TRM2A_MOUSE	AC[+57]C[+57]PLEGVKPSPQQTEYR_all	0.981224	0.999997
sp|Q8BNV1|TRM2A_MOUSE	GGTC[+57]AVAAPFDTVHIPEATK_all	0.888437	0.999997
sp|Q8BP47|SYNC_MOUSE	EPFPTIYVDSQKENER_all	0.683855	0.999997
sp|Q8BP47|SYNC_MOUSE	NDPSLPEPAC[+57]VK_all	0.993673	0.999997
sp|Q8BP47|SYNC_MOUSE	ISALEGYR_all	0.993563	0.999997
sp|Q8BP47|SYNC_MOUSE	VFGWVHR_all	0.410691	0.999997
sp|Q8BP47|SYNC_MOUSE	NLMFLVLR_all	0.422318	0.999997
sp|Q8BP47|SYNC_MOUSE	LEDLVC[+57]DVVDR_all	0.709846	0.999997
sp|Q8BP47|SYNC_MOUSE	SPVASIVYELNPNFKPPK_all	0.374812	0.999997
sp|Q8BP47|SYNC_MOUSE	MNYSDAIEWLK_all	0.981399	0.999997
sp|Q8BP47|SYNC_MOUSE	KEDGTFYEFGDDIPEAPER_all	0.888126	0.999997
sp|Q8BP47|SYNC_MOUSE	LMTDTINEPILLC[+57]R_all	0.684407	0.999997
sp|Q8BP47|SYNC_MOUSE	LTESVDVLMPNVGEIVGGSMR_all	0.671476	0.999997
sp|Q8BP47|SYNC_MOUSE	SWDSEEILEGYKR_all	0.792076	0.999997
sp|Q8BP47|SYNC_MOUSE	REGIDPAPYYWYTDQR_all	0.402048	0.999997
sp|Q8BP47|SYNC_MOUSE	EGIDPAPYYWYTDQR_all	0.877013	0.999997
sp|Q8BP47|SYNC_MOUSE	YGTC[+57]PHGGYGLGLER_all	0.994279	0.999997
sp|Q8BP47|SYNC_MOUSE	FLSWILNR_all	0.806676	0.999997
sp|Q8BP47|SYNC_MOUSE	DVC[+57]LYPR_all	0.933594	0.999997
sp|Q8BP48|MAP11_MOUSE	VC[+57]ETDGC[+57]SSEAK_all	0.775401	0.999997
sp|Q8BP48|MAP11_MOUSE	EVLDIAAGMIK_all	0.163743	0.999997
sp|Q8BP48|MAP11_MOUSE	AGVTTEEIDHAVHLAC[+57]IAR_all	0.481274	0.999997
sp|Q8BP48|MAP11_MOUSE	SC[+57]C[+57]TSVNEVIC[+57]HGIPDR_all	0.740681	0.999997
sp|Q8BP48|MAP11_MOUSE	SAQFEHTLLVTDTGC[+57]EILTR_all	0.389704	0.999997
sp|Q8BP67|RL24_MOUSE	VELC[+57]SFSGYK_all	0.951979	0.999997
sp|Q8BP67|RL24_MOUSE	VFQFLNAK_all	0.921216	0.999997
sp|Q8BP67|RL24_MOUSE	C[+57]ESAFLSK_all	0.972171	0.999997
sp|Q8BP67|RL24_MOUSE	QINWTVLYR_all	0.89463	0.999997
sp|Q8BP67|RL24_MOUSE	KGQSEEIQK_all	0.330743	0.999997
sp|Q8BP67|RL24_MOUSE	GQSEEIQK_all	0.401062	0.999997
sp|Q8BP67|RL24_MOUSE	AITGASLADIMAK_all	0.818337	0.999997
sp|Q8BP67|RL24_MOUSE	AITGASLADIM[+16]AK_all	0.979994	0.999997
sp|Q8BP67|RL24_MOUSE	RNQKPEVR_all	0.721105	0.999997
sp|Q8BP67|RL24_MOUSE	TAMAAAKAPTK_all	0.279101	0.999997
sp|Q8BP92|RCN2_MOUSE	AEELHYPQGEHR_all	0.941237	0.999997
sp|Q8BP92|RCN2_MOUSE	HYAMQEAK_all	0.607144	0.999997
sp|Q8BPG6|SUMF2_MOUSE	EVTVKPFAIDIFPVTNK_all	0.838266	0.999997
sp|Q8BPG6|SUMF2_MOUSE	QPAGPGSGIR_all	0.670255	0.999997
sp|Q8BPG6|SUMF2_MOUSE	LPTEEEWEFAAR_all	0.757998	0.999997
sp|Q8BPG6|SUMF2_MOUSE	GQVYPWGNR_all	0.830461	0.999997
sp|Q8BPG6|SUMF2_MOUSE	MGNTPDSASDNLGFR_all	0.728164	0.999997
sp|Q8BPU7|ELMO1_MOUSE	SSIELTK_all	0.84239	0.999997
sp|Q8BPX9|S15A3_MOUSE	STLTSFGADQVMDLGR_all	0.656896	0.999997
sp|Q8BPX9|S15A3_MOUSE	LAFQNC[+57]C[+57]PC[+57]R_all	0.167728	0.999997
sp|Q8BPX9|S15A3_MOUSE	SSSRDSESAHLLPDQR_all	0.211497	0.999997
sp|Q8BPX9|S15A3_MOUSE	DSESAHLLPDQR_all	0.477763	0.999997
sp|Q8BPX9|S15A3_MOUSE	SNQPGPSPQEDMANFQVLVK_all	0.702658	0.999997
sp|Q8BQ47|CNPY4_MOUSE	EVLELGQVLDTGK_all	0.626765	0.999997
sp|Q8BQ47|CNPY4_MOUSE	LEEALENLC[+57]ER_all	0.612888	0.999997
sp|Q8BQ47|CNPY4_MOUSE	HVLPASETAC[+57]LR_all	0.956737	0.999997
sp|Q8BQM4|HEAT3_MOUSE	LGPLLLDSSLAVR_all	0.293187	0.999997
sp|Q8BQM4|HEAT3_MOUSE	DIMTPLVALLR_all	0.293187	0.999997
sp|Q8BQZ4|RLGPB_MOUSE	LAWAQQLC[+57]LLPR_all	0.526364	0.999997
sp|Q8BQZ4|RLGPB_MOUSE	EVPVIFIHPLNTGLFR_all	0.526364	0.999997
sp|Q8BR63|F177A_MOUSE	ESGC[+57]AAAGETEAAAATAFR_all	0.969697	0.999997
sp|Q8BR63|F177A_MOUSE	KDVLPTVDPTK_all	0.393732	0.999997
sp|Q8BR63|F177A_MOUSE	IASVLGISTPK_all	0.379404	0.999997
sp|Q8BRH0|TMTC3_MOUSE	ALPILEELLK_all	0.778307	0.999997
sp|Q8BRH0|TMTC3_MOUSE	QSTENADQDAPHK_all	0.778307	0.999997
sp|Q8BRN9|C2D1B_MOUSE	GLQALLEER_all	0.981309	0.999997
sp|Q8BRN9|C2D1B_MOUSE	VDFAELPVPPGFPPIPGLEPR_all	0.467027	0.999997
sp|Q8BRN9|C2D1B_MOUSE	KGSEQDSVAATLATAQK_all	0.920952	0.999997
sp|Q8BRN9|C2D1B_MOUSE	GSEQDSVAATLATAQK_all	0.958427	0.999997
sp|Q8BRN9|C2D1B_MOUSE	KPAQTLVSPSHLLTEPK_all	0.200558	0.999997
sp|Q8BRN9|C2D1B_MOUSE	EQVTLLEAR_all	0.276033	0.999997
sp|Q8BRN9|C2D1B_MOUSE	SLEAQIIQAR_all	0.958704	0.999997
sp|Q8BRN9|C2D1B_MOUSE	VPSPLTDEEGDFILIHHEDLR_all	0.174152	0.999997
sp|Q8BRN9|C2D1B_MOUSE	QYMHQGNVAETTR_all	0.8926	0.999997
sp|Q8BRN9|C2D1B_MOUSE	FEFHYPNSDQAQK_all	0.691882	0.999997
sp|Q8BRN9|C2D1B_MOUSE	NTNSPEFEQVFK_all	0.559158	0.999997
sp|Q8BRT1|CLAP2_MOUSE	LIPLITSNC[+57]TSK_all	0.978233	0.999997
sp|Q8BRT1|CLAP2_MOUSE	FTVDQTQTPSLK_all	0.229193	0.999997
sp|Q8BSY0|ASPH_MOUSE	GGGGNSSSSGSGSGSGSGSPSTGSSGSSSSPGAR_all	0.668303	0.999997
sp|Q8BSY0|ASPH_MOUSE	AELDAAEK_all	0.863289	0.999997
sp|Q8BSY0|ASPH_MOUSE	IEEAVNAFEELVR_all	0.715873	0.999997
sp|Q8BSY0|ASPH_MOUSE	KYPQSPR_all	0.935716	0.999997
sp|Q8BSY0|ASPH_MOUSE	AQC[+57]EDDLAEK_all	0.972996	0.999997
sp|Q8BSY0|ASPH_MOUSE	AQC[+57]EDDLAEKQR_all	0.72286	0.999997
sp|Q8BSY0|ASPH_MOUSE	AIETYQEAADLPDAPTDLVK_all	0.78395	0.999997
sp|Q8BSY0|ASPH_MOUSE	LVQLFPSDTTLK_all	0.901498	0.999997
sp|Q8BSY0|ASPH_MOUSE	NDLGVGYLLLGDNDSAK_all	0.748632	0.999997
sp|Q8BSY0|ASPH_MOUSE	NDLGVGYLLLGDNDSAKK_all	0.744851	0.999997
sp|Q8BSY0|ASPH_MOUSE	KVYEEVLNVTPNDGFAK_all	0.728108	0.999997
sp|Q8BSY0|ASPH_MOUSE	ISESIPYLK_all	0.935861	0.999997
sp|Q8BSY0|ASPH_MOUSE	EGIESGDPGTDDGRFYFHLGDAMQR_all	0.688276	0.999997
sp|Q8BSY0|ASPH_MOUSE	GHFASVWQR_all	0.871294	0.999997
sp|Q8BSY0|ASPH_MOUSE	AQPWWTPR_all	0.642149	0.999997
sp|Q8BSY0|ASPH_MOUSE	ETGYTELVK_all	0.999929	0.999997
sp|Q8BSY0|ASPH_MOUSE	GLFLPEDENLR_all	0.942524	0.999997
sp|Q8BSY0|ASPH_MOUSE	GLFLPEDENLREK_all	0.884309	0.999997
sp|Q8BSY0|ASPH_MOUSE	TC[+57]ALLEK_all	0.961206	0.999997
sp|Q8BSY0|ASPH_MOUSE	VLIFDDSFEHEVWQDASSFR_all	0.969411	0.999997
sp|Q8BT60|CPNE3_MOUSE	GSITISAEEIKDNR_all	0.977972	0.999997
sp|Q8BT60|CPNE3_MOUSE	VVLFEMEAR_all	0.92021	0.999997
sp|Q8BT60|CPNE3_MOUSE	SDPYLEFHK_all	0.948262	0.999997
sp|Q8BT60|CPNE3_MOUSE	ISLNSLC[+57]YGDMDK_all	0.8264	0.999997
sp|Q8BT60|CPNE3_MOUSE	ISLNSLC[+57]YGDM[+16]DK_all	0.346539	0.999997
sp|Q8BT60|CPNE3_MOUSE	VEC[+57]YDYDNDGSHDLIGTFQTTMTK_all	0.985401	0.999997
sp|Q8BT60|CPNE3_MOUSE	SSPVEYEC[+57]INEK_all	0.967752	0.999997
sp|Q8BT60|CPNE3_MOUSE	TC[+57]LPQIR_all	0.996688	0.999997
sp|Q8BT60|CPNE3_MOUSE	LYGPTNFSPIINHVAR_all	0.927836	0.999997
sp|Q8BT60|CPNE3_MOUSE	APSGEVAIR_all	0.929748	0.999997
sp|Q8BT60|CPNE3_MOUSE	EALAQC[+57]VLAEIPQQVVGYFNTYK_all	0.165927	0.999997
sp|Q8BTI9|PK3CB_MOUSE	LC[+57]DVRPFLPVLK_all	0.623071	0.999997
sp|Q8BTI9|PK3CB_MOUSE	AAELASGDSANVSSR_all	0.623071	0.999997
sp|Q8BTM8|FLNA_MOUSE	LPQLPITNFSR_all	0.736747	0.999997
sp|Q8BTM8|FLNA_MOUSE	ALGALVDSC[+57]APGLC[+57]PDWDSWDASKPVNNAR_all	0.958861	0.999997
sp|Q8BTM8|FLNA_MOUSE	AYGPGIEPTGNMVK_all	0.933115	0.999997
sp|Q8BTM8|FLNA_MOUSE	RAEFTVETR_all	0.939772	0.999997
sp|Q8BTM8|FLNA_MOUSE	AEFTVETR_all	0.804094	0.999997
sp|Q8BTM8|FLNA_MOUSE	SAGQGEVLVYVEDPAGHQEEAK_all	0.938147	0.999997
sp|Q8BTM8|FLNA_MOUSE	TFSVWYVPEVTGTHK_all	0.589663	0.999997
sp|Q8BTM8|FLNA_MOUSE	VTVLFAGQHIAK_all	0.84867	0.999997
sp|Q8BTM8|FLNA_MOUSE	SPFEVYVDK_all	0.941779	0.999997
sp|Q8BTM8|FLNA_MOUSE	VTAQGPGLEPSGNIANK_all	0.977656	0.999997
sp|Q8BTM8|FLNA_MOUSE	GTVEPQLEAR_all	0.977159	0.999997
sp|Q8BTM8|FLNA_MOUSE	SPYTVTVGQAC[+57]NPAAC[+57]R_all	0.964023	0.999997
sp|Q8BTM8|FLNA_MOUSE	VKETADFK_all	0.257344	0.999997
sp|Q8BTM8|FLNA_MOUSE	AWGPGLEGGIVGK_all	0.908976	0.999997
sp|Q8BTM8|FLNA_MOUSE	YWPQEAGEYAVHVLC[+57]NSEDIR_all	0.779644	0.999997
sp|Q8BTM8|FLNA_MOUSE	EAPQDFHPDR_all	0.961774	0.999997
sp|Q8BTM8|FLNA_MOUSE	TGVAVNKPAEFTVDAK_all	0.982264	0.999997
sp|Q8BTM8|FLNA_MOUSE	VQVQDNEGC[+57]SVEATVK_all	0.505065	0.999997
sp|Q8BTM8|FLNA_MOUSE	DNGNGTYSC[+57]SYVPR_all	0.701103	0.999997
sp|Q8BTM8|FLNA_MOUSE	VNVGAGSHPNK_all	0.314842	0.999997
sp|Q8BTM8|FLNA_MOUSE	C[+57]APGVVGPTEADIDFDIIR_all	0.543473	0.999997
sp|Q8BTM8|FLNA_MOUSE	C[+57]APGVVGPTEADIDFDIIRNDNDTFTVK_all	0.568373	0.999997
sp|Q8BTM8|FLNA_MOUSE	AEGPGLNR_all	0.983945	0.999997
sp|Q8BTM8|FLNA_MOUSE	TGVELGKPTHFTVNAK_all	0.909337	0.999997
sp|Q8BTM8|FLNA_MOUSE	LDVQFSGLAK_all	0.929558	0.999997
sp|Q8BTM8|FLNA_MOUSE	GDAVRDVDIIDHHDNTYTVK_all	0.87578	0.999997
sp|Q8BTM8|FLNA_MOUSE	DVDIIDHHDNTYTVK_all	0.886537	0.999997
sp|Q8BTM8|FLNA_MOUSE	YIPVQQGPVGVNVTYGGDHIPK_all	0.822155	0.999997
sp|Q8BTM8|FLNA_MOUSE	SPFSVGVSPSLDLSK_all	0.963011	0.999997
sp|Q8BTM8|FLNA_MOUSE	VDVGKDQEFTVK_all	0.820062	0.999997
sp|Q8BTM8|FLNA_MOUSE	IVSPSGAAVPC[+57]K_all	0.974769	0.999997
sp|Q8BTM8|FLNA_MOUSE	VEPGLGADNSVVR_all	0.943297	0.999997
sp|Q8BTM8|FLNA_MOUSE	EEGPYEVEVTYDGVPVPGSPFPLEAVAPTKPSK_all	0.255882	0.999997
sp|Q8BTM8|FLNA_MOUSE	AFGPGLQGGNAGSPAR_all	0.938778	0.999997
sp|Q8BTM8|FLNA_MOUSE	AHVAPC[+57]FDASK_all	0.952798	0.999997
sp|Q8BTM8|FLNA_MOUSE	C[+57]SGPGLER_all	0.997344	0.999997
sp|Q8BTM8|FLNA_MOUSE	YGGQPVPNFPSK_all	0.983153	0.999997
sp|Q8BTM8|FLNA_MOUSE	LQVEPAVDTSGVQC[+57]YGPGIEGQGVFR_all	0.852285	0.999997
sp|Q8BTM8|FLNA_MOUSE	EATTEFSVDAR_all	0.971354	0.999997
sp|Q8BTM8|FLNA_MOUSE	ALTQTGGPHVK_all	0.935995	0.999997
sp|Q8BTM8|FLNA_MOUSE	VANPSGNLTDTYVQDC[+57]GDGTYK_all	0.97768	0.999997
sp|Q8BTM8|FLNA_MOUSE	VEYTPYEEGVHSVDVTYDGSPVPSSPFQVPVTEGC[+57]DPSR_all	0.437558	0.999997
sp|Q8BTM8|FLNA_MOUSE	VEYTPYEEGVHSVDVTYDGSPVPSSPFQVPVTEGC[+57]DPSRVR_all	0.18036	0.999997
sp|Q8BTM8|FLNA_MOUSE	VHGPGIQSGTTNKPNK_all	0.918318	0.999997
sp|Q8BTM8|FLNA_MOUSE	GAGTGGLGLAVEGPSEAK_all	0.978727	0.999997
sp|Q8BTM8|FLNA_MOUSE	MSC[+57]MDNK_all	0.764032	0.999997
sp|Q8BTM8|FLNA_MOUSE	DGSC[+57]SVEYIPYEAGTYSLNVTYGGHQVPGSPFK_all	0.781444	0.999997
sp|Q8BTM8|FLNA_MOUSE	VPVHDVTDASK_all	0.952163	0.999997
sp|Q8BTM8|FLNA_MOUSE	C[+57]SGPGLSPGMVR_all	0.885178	0.999997
sp|Q8BTM8|FLNA_MOUSE	ANLPQSFQVDTSK_all	0.900851	0.999997
sp|Q8BTM8|FLNA_MOUSE	AGVAPLQVK_all	0.989016	0.999997
sp|Q8BTM8|FLNA_MOUSE	GLVEPVDVVDNADGTQTVNYVPSR_all	0.915773	0.999997
sp|Q8BTM8|FLNA_MOUSE	EGSYSISVLYGEEEVPR_all	0.996142	0.999997
sp|Q8BTM8|FLNA_MOUSE	ASGPGLNTTGVPASLPVEFTIDAK_all	0.997796	0.999997
sp|Q8BTM8|FLNA_MOUSE	DAGEGLLAVQITDPEGKPK_all	0.885796	0.999997
sp|Q8BTM8|FLNA_MOUSE	DAGEGLLAVQITDPEGKPKK_all	0.585137	0.999997
sp|Q8BTM8|FLNA_MOUSE	THIQDNHDGTYTVAYVPDVPGR_all	0.906337	0.999997
sp|Q8BTM8|FLNA_MOUSE	YGGDEIPFSPYR_all	0.995378	0.999997
sp|Q8BTM8|FLNA_MOUSE	AVPTGDASK_all	0.903251	0.999997
sp|Q8BTM8|FLNA_MOUSE	FGGEHVPNSPFQVTALAGDQPTVQTPLR_all	0.632413	0.999997
sp|Q8BTM8|FLNA_MOUSE	KGEITGEVR_all	0.954697	0.999997
sp|Q8BTM8|FLNA_MOUSE	GEITGEVR_all	0.983394	0.999997
sp|Q8BTM8|FLNA_MOUSE	VAQPSITDNK_all	0.943273	0.999997
sp|Q8BTM8|FLNA_MOUSE	YSPSEAGLHEMDIR_all	0.925483	0.999997
sp|Q8BTM8|FLNA_MOUSE	DAGEGGLSLAIEGPSK_all	0.937841	0.999997
sp|Q8BTM8|FLNA_MOUSE	AEISC[+57]TDNQDGTC[+57]SVSYLPVLPGDYSILVK_all	0.966487	0.999997
sp|Q8BTM8|FLNA_MOUSE	YNDQHIPGSPFTAR_all	0.965906	0.999997
sp|Q8BTM8|FLNA_MOUSE	VTGDDSMR_all	0.755185	0.999997
sp|Q8BTM8|FLNA_MOUSE	VGSAADIPINISETDLSLLTATVVPPSGR_all	0.679379	0.999997
sp|Q8BTM8|FLNA_MOUSE	NGHVGISFVPK_all	0.941835	0.999997
sp|Q8BTM8|FLNA_MOUSE	ETGEHLVHVK_all	0.968568	0.999997
sp|Q8BTM8|FLNA_MOUSE	ETGEHLVHVKK_all	0.717792	0.999997
sp|Q8BTM8|FLNA_MOUSE	NGQHVASSPIPVVISQSEIGDASR_all	0.957545	0.999997
sp|Q8BTM8|FLNA_MOUSE	VSGQGLHEGHTFEPAEFIIDTR_all	0.785464	0.999997
sp|Q8BTM8|FLNA_MOUSE	DAGYGGLSLSIEGPSK_all	0.85623	0.999997
sp|Q8BTM8|FLNA_MOUSE	VTYC[+57]PTEPGNYIINIK_all	0.529177	0.999997
sp|Q8BTM8|FLNA_MOUSE	FADQHVPGSPFSVK_all	0.975328	0.999997
sp|Q8BTM8|FLNA_MOUSE	RAPSVANIGSHC[+57]DLSLK_all	0.902239	0.999997
sp|Q8BTM8|FLNA_MOUSE	APSVANIGSHC[+57]DLSLK_all	0.774324	0.999997
sp|Q8BTM8|FLNA_MOUSE	THEAEIVEGENHTYC[+57]IR_all	0.833458	0.999997
sp|Q8BTM8|FLNA_MOUSE	FVPAEMGMHTVSVK_all	0.929667	0.999997
sp|Q8BTM8|FLNA_MOUSE	AGGPGLERAEVGVPAEFGIWTR_all	0.512743	0.999997
sp|Q8BTM8|FLNA_MOUSE	AEVGVPAEFGIWTR_all	0.893027	0.999997
sp|Q8BTM8|FLNA_MOUSE	EAGAGGLAIAVEGPSK_all	0.966289	0.999997
sp|Q8BTM8|FLNA_MOUSE	AEISFEDRK_all	0.993378	0.999997
sp|Q8BTM8|FLNA_MOUSE	KDGSC[+57]GVAYVVQEPGDYEVSVK_all	0.591266	0.999997
sp|Q8BTM8|FLNA_MOUSE	DGSC[+57]GVAYVVQEPGDYEVSVK_all	0.980777	0.999997
sp|Q8BTM8|FLNA_MOUSE	FNEEHIPDSPFVVPVASPSGDAR_all	0.886443	0.999997
sp|Q8BTM8|FLNA_MOUSE	RLTVSSLQESGLK_all	0.90992	0.999997
sp|Q8BTM8|FLNA_MOUSE	LTVSSLQESGLK_all	0.802813	0.999997
sp|Q8BTM8|FLNA_MOUSE	VNQPASFAVSLNGAK_all	0.920539	0.999997
sp|Q8BTM8|FLNA_MOUSE	VHSPSGALEEC[+57]YVTEIDQDK_all	0.875354	0.999997
sp|Q8BTM8|FLNA_MOUSE	VHSPSGALEEC[+57]YVTEIDQDKYAVR_all	0.653396	0.999997
sp|Q8BTM8|FLNA_MOUSE	ENGIYLIDVK_all	0.866017	0.999997
sp|Q8BTM8|FLNA_MOUSE	FNGTHIPGSPFK_all	0.890979	0.999997
sp|Q8BTM8|FLNA_MOUSE	MDC[+57]QEC[+57]PEGYR_all	0.982692	0.999997
sp|Q8BTM8|FLNA_MOUSE	M[+16]DC[+57]QEC[+57]PEGYR_all	0.60616	0.999997
sp|Q8BTM8|FLNA_MOUSE	VTYTPMAPGSYLISIK_all	0.934565	0.999997
sp|Q8BTM8|FLNA_MOUSE	YGGPYHIGGSPFK_all	0.71251	0.999997
sp|Q8BTM8|FLNA_MOUSE	LVSNHSLHETSSVFVDSLTK_all	0.987366	0.999997
sp|Q8BTM8|FLNA_MOUSE	VATVPQHATSGPGPADVSK_all	0.927684	0.999997
sp|Q8BTM8|FLNA_MOUSE	AGNNMLLVGVHGPR_all	0.952298	0.999997
sp|Q8BTM8|FLNA_MOUSE	AGNNM[+16]LLVGVHGPR_all	0.277677	0.999997
sp|Q8BTM8|FLNA_MOUSE	TPC[+57]EEILVK_all	0.884124	0.999997
sp|Q8BTM8|FLNA_MOUSE	LYSVSYLLK_all	0.980319	0.999997
sp|Q8BTM8|FLNA_MOUSE	DKGEYTLVVK_all	0.999077	0.999997
sp|Q8BTM8|FLNA_MOUSE	WGDEHIPGSPYR_all	0.981444	0.999997
sp|Q8BTS4|NUP54_MOUSE	SQQQQLVESLHK_all	0.896324	0.999997
sp|Q8BTS4|NUP54_MOUSE	VPATTLYAHFEQANIK_all	0.579021	0.999997
sp|Q8BTS4|NUP54_MOUSE	AQLQQLGVTLSMTR_all	0.713886	0.999997
sp|Q8BTS4|NUP54_MOUSE	SGYAIQADEEQLR_all	0.212415	0.999997
sp|Q8BTS4|NUP54_MOUSE	QQQEGLSHLISIIK_all	0.819306	0.999997
sp|Q8BTX9|HSDL1_MOUSE	ALQYEYASK_all	0.320328	0.999997
sp|Q8BTX9|HSDL1_MOUSE	VYAQHAVSTLGISK_all	0.558838	0.999997
sp|Q8BTZ7|GMPPB_MOUSE	ALILVGGYGTR_all	0.597644	0.999997
sp|Q8BTZ7|GMPPB_MOUSE	ISMSHEEEPLGTAGPLALAR_all	0.880873	0.999997
sp|Q8BTZ7|GMPPB_MOUSE	HHGQEGSILVTK_all	0.537995	0.999997
sp|Q8BTZ7|GMPPB_MOUSE	YGVVVC[+57]EADTGR_all	0.65695	0.999997
sp|Q8BTZ7|GMPPB_MOUSE	LYSGPGIVGNVLVDPSAR_all	0.927747	0.999997
sp|Q8BTZ7|GMPPB_MOUSE	SIGESVPEPR_all	0.937698	0.999997
sp|Q8BU03|PWP2_MOUSE	LLDVLSGHEGPVSGLC[+57]FNPMK_all	0.170611	0.999997
sp|Q8BU03|PWP2_MOUSE	AGQLLPVVQFLQK_all	0.170611	0.999997
sp|Q8BU14|SEC62_MOUSE	IQEVGEPSKEEK_all	0.955551	0.999997
sp|Q8BU14|SEC62_MOUSE	STNMMGHR_all	0.34767	0.999997
sp|Q8BU14|SEC62_MOUSE	VDYFIASK_all	0.998361	0.999997
sp|Q8BU14|SEC62_MOUSE	AVEC[+57]LLDSK_all	0.298837	0.999997
sp|Q8BU14|SEC62_MOUSE	KGEDALFTTR_all	0.940823	0.999997
sp|Q8BU14|SEC62_MOUSE	ESVVDYC[+57]NR_all	0.81852	0.999997
sp|Q8BU14|SEC62_MOUSE	EELEQQTDGDC[+57]DEEDDDKDGEVPK_all	0.8637	0.999997
sp|Q8BU30|SYIC_MOUSE	HNC[+57]FQEC[+57]LK_all	0.992684	0.999997
sp|Q8BU30|SYIC_MOUSE	YAHQSGFHVDR_all	0.789667	0.999997
sp|Q8BU30|SYIC_MOUSE	FGWDC[+57]HGLPVEYEIDK_all	0.950482	0.999997
sp|Q8BU30|SYIC_MOUSE	LFILTEAR_all	0.97523	0.999997
sp|Q8BU30|SYIC_MOUSE	QESDYEILER_all	0.793999	0.999997
sp|Q8BU30|SYIC_MOUSE	YKPLFDYFIK_all	0.291095	0.999997
sp|Q8BU30|SYIC_MOUSE	ENGAFTVLVDHYVK_all	0.203168	0.999997
sp|Q8BU30|SYIC_MOUSE	DEEGTGVVHQAPYFGADDHR_all	0.955748	0.999997
sp|Q8BU30|SYIC_MOUSE	VC[+57]MDFNIIQK_all	0.991619	0.999997
sp|Q8BU30|SYIC_MOUSE	DSVPVC[+57]PVDASGC[+57]FTEEVTHFVGQYVK_all	0.720293	0.999997
sp|Q8BU30|SYIC_MOUSE	SVPSWFVR_all	0.884743	0.999997
sp|Q8BU30|SYIC_MOUSE	ESIDHLTIPSR_all	0.985865	0.999997
sp|Q8BU30|SYIC_MOUSE	NYPDPVSIIDK_all	0.817089	0.999997
sp|Q8BU30|SYIC_MOUSE	NYPDPVSIIDKYGADALR_all	0.166221	0.999997
sp|Q8BU30|SYIC_MOUSE	YGADALR_all	0.766258	0.999997
sp|Q8BU30|SYIC_MOUSE	LYLINSPVVR_all	0.989443	0.999997
sp|Q8BU30|SYIC_MOUSE	DVLLPWYNAYR_all	0.588459	0.999997
sp|Q8BU30|SYIC_MOUSE	FFIQNVFR_all	0.981229	0.999997
sp|Q8BU30|SYIC_MOUSE	LYTVVPR_all	0.890389	0.999997
sp|Q8BU30|SYIC_MOUSE	LLIDPASLR_all	0.980044	0.999997
sp|Q8BU30|SYIC_MOUSE	DTLSIHYLMLPR_all	0.854932	0.999997
sp|Q8BU30|SYIC_MOUSE	EIVVIHQDPEALEDIR_all	0.892691	0.999997
sp|Q8BU30|SYIC_MOUSE	SGSIVVEGHELHEEDIR_all	0.791983	0.999997
sp|Q8BU30|SYIC_MOUSE	C[+57]NLVPTDEITVYYNAK_all	0.760905	0.999997
sp|Q8BU30|SYIC_MOUSE	APLKPYPVPTSDNILIQEQTQLK_all	0.933291	0.999997
sp|Q8BU30|SYIC_MOUSE	TVVTSVFGVK_all	0.931413	0.999997
sp|Q8BU30|SYIC_MOUSE	LFLNETQTQEITEDIPMK_all	0.873413	0.999997
sp|Q8BU31|RAP2C_MOUSE	VPLILVGNK_all	0.336976	0.999997
sp|Q8BU31|RAP2C_MOUSE	VDLEPEREVMSSEGR_all	0.361314	0.999997
sp|Q8BU31|RAP2C_MOUSE	ALAQEWGC[+57]PFMETSAK_all	0.409693	0.999997
sp|Q8BU31|RAP2C_MOUSE	SMVDELFAEIVR_all	0.615798	0.999997
sp|Q8BU33|ILVBL_MOUSE	LVEGLQGQMWSSDWAEELRK_all	0.948921	0.999997
sp|Q8BU33|ILVBL_MOUSE	LGSDVAC[+57]SLAYTDYHK_all	0.44201	0.999997
sp|Q8BU33|ILVBL_MOUSE	AAMGLGAQGLILSR_all	0.594176	0.999997
sp|Q8BUB4|WDFY2_MOUSE	VC[+57]DSC[+57]HEAITDEER_all	0.294216	0.999997
sp|Q8BUB4|WDFY2_MOUSE	VC[+57]DSC[+57]HEAITDEERAPTATFHDSK_all	0.846122	0.999997
sp|Q8BUK6|HOOK3_MOUSE	ESPVSAGHDAYVDLDR_all	0.968504	0.999997
sp|Q8BUK6|HOOK3_MOUSE	KTTEELNEALSAK_all	0.999456	0.999997
sp|Q8BUK6|HOOK3_MOUSE	LNQSDSIEDPNSPAGR_all	0.975755	0.999997
sp|Q8BUK6|HOOK3_MOUSE	HLQLQTQLEQLQEETFR_all	0.430757	0.999997
sp|Q8BUK6|HOOK3_MOUSE	IALLQSLLDDANLR_all	0.789281	0.999997
sp|Q8BUK6|HOOK3_MOUSE	IALLQSLLDDANLRK_all	0.266849	0.999997
sp|Q8BUK6|HOOK3_MOUSE	KNELETENR_all	0.678308	0.999997
sp|Q8BUK6|HOOK3_MOUSE	LLEVQSQVEELQK_all	0.860235	0.999997
sp|Q8BUK6|HOOK3_MOUSE	LHEANNELQK_all	0.482402	0.999997
sp|Q8BUK6|HOOK3_MOUSE	AIIEDLEPR_all	0.297277	0.999997
sp|Q8BUK6|HOOK3_MOUSE	QNQGAAPEIQALK_all	0.99289	0.999997
sp|Q8BUV3|GEPH_MOUSE	VGVLTVSDSC[+57]FR_all	0.476323	0.999997
sp|Q8BUV3|GEPH_MOUSE	QTEDKGVQC[+57]EEEEEEK_all	0.708469	0.999997
sp|Q8BUV3|GEPH_MOUSE	KDSGVASTEDSSSSHITAAALAAK_all	0.893594	0.999997
sp|Q8BUV3|GEPH_MOUSE	DTASLSTTPSESPR_all	0.542986	0.999997
sp|Q8BV13|CSN7B_MOUSE	ESLPELSVAQQNK_all	0.369348	0.999997
sp|Q8BV13|CSN7B_MOUSE	TQQQVEAEVSNIK_all	0.369348	0.999997
sp|Q8BV49|IFIX_MOUSE	DAGVDQLIK_all	0.406426	0.999997
sp|Q8BV49|IFIX_MOUSE	NVPKEPSEENGHQQGSK_all	0.182862	0.999997
sp|Q8BV49|IFIX_MOUSE	STTHSNMQVIK_all	0.205883	0.999997
sp|Q8BVE3|VATH_MOUSE	GAVDAAVPTNIIAAK_all	0.927654	0.999997
sp|Q8BVE3|VATH_MOUSE	QEMLQTEGSQC[+57]AK_all	0.996146	0.999997
sp|Q8BVE3|VATH_MOUSE	QEM[+16]LQTEGSQC[+57]AK_all	0.396521	0.999997
sp|Q8BVE3|VATH_MOUSE	TFINLMTHISK_all	0.946784	0.999997
sp|Q8BVE3|VATH_MOUSE	EQTVQYILTMVDDMLQENHQR_all	0.85526	0.999997
sp|Q8BVE3|VATH_MOUSE	VSIFFDYAK_all	0.961468	0.999997
sp|Q8BVE3|VATH_MOUSE	STAWPYFLPMLNR_all	0.936123	0.999997
sp|Q8BVE3|VATH_MOUSE	QDPFTVHMAAR_all	0.843247	0.999997
sp|Q8BVE3|VATH_MOUSE	ELMEGSDLNYYFNWIK_all	0.832371	0.999997
sp|Q8BVE3|VATH_MOUSE	FAWVEADGVNC[+57]IMGVLSNK_all	0.973066	0.999997
sp|Q8BVE3|VATH_MOUSE	RYNIIPVLSDILQESVK_all	0.859141	0.999997
sp|Q8BVE3|VATH_MOUSE	YNIIPVLSDILQESVK_all	0.552156	0.999997
sp|Q8BVE3|VATH_MOUSE	IILAAFR_all	0.9592	0.999997
sp|Q8BVE3|VATH_MOUSE	QLENLEQQK_all	0.778752	0.999997
sp|Q8BVE3|VATH_MOUSE	QLENLEQQKYDDEDISEDIK_all	0.907374	0.999997
sp|Q8BVE3|VATH_MOUSE	LGESVQDLSSFDEYSSELK_all	0.99202	0.999997
sp|Q8BVE3|VATH_MOUSE	LEWSPVHK_all	0.918392	0.999997
sp|Q8BVE3|VATH_MOUSE	LLEVSDDPQVLAVAAHDVGEYVR_all	0.980632	0.999997
sp|Q8BVE3|VATH_MOUSE	RVIEQLGGK_all	0.982043	0.999997
sp|Q8BVE3|VATH_MOUSE	VIEQLGGK_all	0.8729	0.999997
sp|Q8BVE3|VATH_MOUSE	QLVMNHMHHEDQQVR_all	0.7423	0.999997
sp|Q8BVE3|VATH_MOUSE	YNALLAVQK_all	0.979487	0.999997
sp|Q8BVE3|VATH_MOUSE	LMVHNWEYLGK_all	0.916089	0.999997
sp|Q8BVE3|VATH_MOUSE	LM[+16]VHNWEYLGK_all	0.909182	0.999997
sp|Q8BVE3|VATH_MOUSE	QLQSEQPQTAAAR_all	0.805443	0.999997
sp|Q8BVF2|PDCL3_MOUSE	ELEEEEAEKEEQLLQQSVVK_all	0.83338	0.999997
sp|Q8BVF2|PDCL3_MOUSE	AISTTC[+57]IPNYPDR_all	0.714395	0.999997
sp|Q8BVF2|PDCL3_MOUSE	NLPTVFVYR_all	0.817701	0.999997
sp|Q8BVI4|DHPR_MOUSE	VLVYGGR_all	0.751433	0.999997
sp|Q8BVI4|DHPR_MOUSE	MTDSFTEQADQVTADVGK_all	0.880893	0.999997
sp|Q8BVI4|DHPR_MOUSE	M[+16]TDSFTEQADQVTADVGK_all	0.39547	0.999997
sp|Q8BVI4|DHPR_MOUSE	VDAILC[+57]VAGGWAGGNAK_all	0.839229	0.999997
sp|Q8BVI4|DHPR_MOUSE	QSMWTSTISSHLATK_all	0.810346	0.999997
sp|Q8BVI4|DHPR_MOUSE	QSM[+16]WTSTISSHLATK_all	0.343609	0.999997
sp|Q8BVI4|DHPR_MOUSE	EGGLLTLAGAK_all	0.929014	0.999997
sp|Q8BVI4|DHPR_MOUSE	AALDGTPGMIGYGMAK_all	0.392743	0.999997
sp|Q8BVI4|DHPR_MOUSE	AALDGTPGMIGYGM[+16]AK_all	0.651811	0.999997
sp|Q8BVI4|DHPR_MOUSE	GAVHQLC[+57]QSLAGK_all	0.766597	0.999997
sp|Q8BVI4|DHPR_MOUSE	NSGMPPGAAAIAVLPVTLDTPMNR_all	0.5946	0.999997
sp|Q8BVI5|STX16_MOUSE	LTDAFLLLR_all	0.497563	0.999997
sp|Q8BVI5|STX16_MOUSE	IDYNVEQSC[+57]VK_all	0.497563	0.999997
sp|Q8BVK9|SP110_MOUSE	EYPSLVAIFR_all	0.643829	0.999997
sp|Q8BVK9|SP110_MOUSE	ATAQPIIEILDEQPSPSPR_all	0.39831	0.999997
sp|Q8BVK9|SP110_MOUSE	C[+57]IQNEAGDWLTVK_all	0.264681	0.999997
sp|Q8BVK9|SP110_MOUSE	GLLFFTSK_all	0.796962	0.999997
sp|Q8BVL3|SNX17_MOUSE	YSQLLGLHEQLR_all	0.916566	0.999997
sp|Q8BVL3|SNX17_MOUSE	LFSLTPAEVEQR_all	0.957804	0.999997
sp|Q8BVL3|SNX17_MOUSE	EKEDGAFSFVR_all	0.802712	0.999997
sp|Q8BVL3|SNX17_MOUSE	VTSSVPLPSGGTSSPSR_all	0.858864	0.999997
sp|Q8BVQ5|PPME1_MOUSE	NSEDLSAETMAK_all	0.673478	0.999997
sp|Q8BVQ5|PPME1_MOUSE	QC[+57]EGITSPEGSK_all	0.247008	0.999997
sp|Q8BVQ5|PPME1_MOUSE	SIVEGIIEEEEEDEEGSESVNKR_all	0.304641	0.999997
sp|Q8BVQ5|PPME1_MOUSE	GLSNLFLSC[+57]PIPK_all	0.578383	0.999997
sp|Q8BVQ5|PPME1_MOUSE	VAEAVATFLIR_all	0.846528	0.999997
sp|Q8BVU0|LRCH3_MOUSE	GAANHDLTDTTR_all	0.281041	0.999997
sp|Q8BVU0|LRCH3_MOUSE	NQLSTLPVHLC[+57]NLPLK_all	0.589628	0.999997
sp|Q8BVU0|LRCH3_MOUSE	LPEELAEVPLIR_all	0.430886	0.999997
sp|Q8BVU5|NUDT9_MOUSE	SQNGLYEIENGRPR_all	0.815169	0.999997
sp|Q8BVY0|RL1D1_MOUSE	DEFDSPEQTEGFYKK_all	0.631516	0.999997
sp|Q8BVY0|RL1D1_MOUSE	HGVNTISQIIPFK_all	0.46964	0.999997
sp|Q8BVY0|RL1D1_MOUSE	KVPVSVNLLAK_all	0.533414	0.999997
sp|Q8BVY0|RL1D1_MOUSE	VPVSVNLLAK_all	0.295465	0.999997
sp|Q8BVY0|RL1D1_MOUSE	ALLATETPEASAPGTSGK_all	0.510967	0.999997
sp|Q8BVY0|RL1D1_MOUSE	KPEASSFSTPR_all	0.365039	0.999997
sp|Q8BWH0|S38A7_MOUSE	LLQSPC[+57]VDVVPK_all	0.484367	0.999997
sp|Q8BWH0|S38A7_MOUSE	SYPSEDVAVAVAR_all	0.484367	0.999997
sp|Q8BWM0|PGES2_MOUSE	TPAEALASFDYIVR_all	0.805079	0.999997
sp|Q8BWM0|PGES2_MOUSE	AIEEAPSVHHVNPSC[+57]KD_all	0.805079	0.999997
sp|Q8BWT1|THIM_MOUSE	GVFIVAAK_all	0.787995	0.999997
sp|Q8BWT1|THIM_MOUSE	TPFGAYGGLLK_all	0.91552	0.999997
sp|Q8BWT1|THIM_MOUSE	DFSATDLTEFAAR_all	0.933791	0.999997
sp|Q8BWT1|THIM_MOUSE	VPPETIDSVIVGNVMQSSSDAAYLAR_all	0.627749	0.999997
sp|Q8BWT1|THIM_MOUSE	VGVPTETGALTLNR_all	0.933617	0.999997
sp|Q8BWT1|THIM_MOUSE	LC[+57]GSGFQSIVSGC[+57]QEIC[+57]SK_all	0.94611	0.999997
sp|Q8BWT1|THIM_MOUSE	DAEVVLC[+57]GGTESMSQSPYC[+57]VR_all	0.183102	0.999997
sp|Q8BWT1|THIM_MOUSE	LEDTLWAGLTDQHVK_all	0.607565	0.999997
sp|Q8BWT1|THIM_MOUSE	LPMGMTAENLAAK_all	0.914783	0.999997
sp|Q8BWT1|THIM_MOUSE	LPM[+16]GMTAENLAAK_all	0.176227	0.999997
sp|Q8BWT1|THIM_MOUSE	EDC[+57]DRYALQSQQR_all	0.9239	0.999997
sp|Q8BWT1|THIM_MOUSE	YALQSQQR_all	0.628487	0.999997
sp|Q8BWT1|THIM_MOUSE	AANEAGYFNEEMAPIEVK_all	0.906349	0.999997
sp|Q8BWT1|THIM_MOUSE	AANEAGYFNEEM[+16]APIEVK_all	0.602925	0.999997
sp|Q8BWT1|THIM_MOUSE	QTMQVDEHARPQTTLEQLQK_all	0.875296	0.999997
sp|Q8BWT1|THIM_MOUSE	QTM[+16]QVDEHARPQTTLEQLQK_all	0.576433	0.999997
sp|Q8BWT1|THIM_MOUSE	DGTVTAGNASGVSDGAGAVIIASEDAVKK_all	0.989987	0.999997
sp|Q8BWT1|THIM_MOUSE	HNFTPLAR_all	0.944855	0.999997
sp|Q8BWT1|THIM_MOUSE	DMDLIDVNEAFAPQFLSVQK_all	0.955429	0.999997
sp|Q8BWT1|THIM_MOUSE	TNVSGGAIALGHPLGGSGSR_all	0.920702	0.999997
sp|Q8BWT1|THIM_MOUSE	ITAHLVHELR_all	0.223281	0.999997
sp|Q8BWU5|OSGEP_MOUSE	TYVTAPGTGFLPGDTAR_all	0.236704	0.999997
sp|Q8BWU5|OSGEP_MOUSE	EALIVGGVGC[+57]NLR_all	0.236704	0.999997
sp|Q8BWW4|LARP4_MOUSE	LTTNTDLILEVLR_all	0.518217	0.999997
sp|Q8BWW4|LARP4_MOUSE	SSPMVQVDEKGEK_all	0.707037	0.999997
sp|Q8BWW4|LARP4_MOUSE	EIPETTPVEEVK_all	0.313679	0.999997
sp|Q8BWY3|ERF1_MOUSE	LSVLGAITSVQQR_all	0.979828	0.999997
sp|Q8BWY3|ERF1_MOUSE	VPPNGLVVYC[+57]GTIVTEEGKEK_all	0.76632	0.999997
sp|Q8BWY3|ERF1_MOUSE	FHTEALTALLSDDSK_all	0.903823	0.999997
sp|Q8BWY3|ERF1_MOUSE	FTVDLPK_all	0.567082	0.999997
sp|Q8BWY3|ERF1_MOUSE	VNVAGLVLAGSADFK_all	0.235366	0.999997
sp|Q8BWY3|ERF1_MOUSE	TELSQSDMFDQR_all	0.993854	0.999997
sp|Q8BWY3|ERF1_MOUSE	TELSQSDM[+16]FDQR_all	0.323882	0.999997
sp|Q8BWY3|ERF1_MOUSE	YFDEISQDTGK_all	0.89959	0.999997
sp|Q8BWY3|ERF1_MOUSE	YC[+57]FGVEDTLK_all	0.699927	0.999997
sp|Q8BWY3|ERF1_MOUSE	YVLHC[+57]QGTEEEK_all	0.86914	0.999997
sp|Q8BWY3|ERF1_MOUSE	ILYLTPEQEK_all	0.773483	0.999997
sp|Q8BWY3|ERF1_MOUSE	ILYLTPEQEKDK_all	0.912993	0.999997
sp|Q8BWY3|ERF1_MOUSE	FGATLEIVTDKSQEGSQFVK_all	0.250126	0.999997
sp|Q8BWY3|ERF1_MOUSE	SQEGSQFVK_all	0.703882	0.999997
sp|Q8BWY3|ERF1_MOUSE	GFGGIGGILR_all	0.834986	0.999997
sp|Q8BX80|ENASE_MOUSE	EVVSFTPDPLPAR_all	0.259428	0.999997
sp|Q8BX80|ENASE_MOUSE	LVQIAQFFR_all	0.259428	0.999997
sp|Q8BX90|FND3A_MOUSE	AFEAFLSNIVKPVASDIQAR_all	0.784115	0.999997
sp|Q8BX90|FND3A_MOUSE	LSPAMGC[+57]K_all	0.411176	0.999997
sp|Q8BX90|FND3A_MOUSE	VIAYNSEGK_all	0.882713	0.999997
sp|Q8BX90|FND3A_MOUSE	SNPSEVVEFSTC[+57]PDKPGVPVKPSVK_all	0.92808	0.999997
sp|Q8BX90|FND3A_MOUSE	ITWDPPKDNGGAPINK_all	0.847082	0.999997
sp|Q8BX90|FND3A_MOUSE	WGPPQVDGGSPISC[+57]YAVEMTPADKDEPR_all	0.92346	0.999997
sp|Q8BX90|FND3A_MOUSE	DVYQGSEVEC[+57]TVGSLLPGK_all	0.538025	0.999997
sp|Q8BX90|FND3A_MOUSE	IGFGPFSEK_all	0.794112	0.999997
sp|Q8BX90|FND3A_MOUSE	YDITTAPGPPDQC[+57]RPPQVTC[+57]R_all	0.94899	0.999997
sp|Q8BX90|FND3A_MOUSE	GLSPATTYYC[+57]R_all	0.805813	0.999997
sp|Q8BX90|FND3A_MOUSE	MTSYIIDSLQPDTTYR_all	0.687112	0.999997
sp|Q8BX90|FND3A_MOUSE	IQALNSLGAGPFSHTIK_all	0.965847	0.999997
sp|Q8BX90|FND3A_MOUSE	LEC[+57]VAFNHQNLK_all	0.663712	0.999997
sp|Q8BX90|FND3A_MOUSE	TLSTDAVQYHLQMEDR_all	0.925396	0.999997
sp|Q8BX90|FND3A_MOUSE	YSSLQLNC[+57]EYR_all	0.435429	0.999997
sp|Q8BX90|FND3A_MOUSE	QC[+57]QDPTGHQDLVGPYSTTVFFISQR_all	0.859118	0.999997
sp|Q8BXA1|GOLI4_MOUSE	LTGELQEVQPNHEAGPR_all	0.419807	0.999997
sp|Q8BXA1|GOLI4_MOUSE	QQQQQQFLAR_all	0.189273	0.999997
sp|Q8BXA1|GOLI4_MOUSE	QVAHEDGQQQHQEQLR_all	0.982952	0.999997
sp|Q8BXA5|CLP1L_MOUSE	SRVNEFGESYEEQPK_all	0.592215	0.999997
sp|Q8BXA5|CLP1L_MOUSE	VNEFGESYEEQPK_all	0.509236	0.999997
sp|Q8BXC6|COMD2_MOUSE	IAVEFLR_all	0.60825	0.999997
sp|Q8BXC6|COMD2_MOUSE	LPSYHSLEWR_all	0.60825	0.999997
sp|Q8BXJ9|TMM62_MOUSE	VLAFSLSPITSVTVK_all	0.900824	0.999997
sp|Q8BXJ9|TMM62_MOUSE	IDGGDIGQASHLSGPIFILK_all	0.900824	0.999997
sp|Q8BXQ2|PIGT_MOUSE	TRWDSDLQR_all	0.942705	0.999997
sp|Q8BXQ2|PIGT_MOUSE	ALGQLISK_all	0.918478	0.999997
sp|Q8BXQ2|PIGT_MOUSE	AGLSVLLK_all	0.925065	0.999997
sp|Q8BXQ2|PIGT_MOUSE	NAHC[+57]TSISWELR_all	0.893062	0.999997
sp|Q8BXQ2|PIGT_MOUSE	GELSTLLYNSHPYR_all	0.782716	0.999997
sp|Q8BXQ2|PIGT_MOUSE	ENKPSYIHYQPAQDR_all	0.943248	0.999997
sp|Q8BXV2|BRI3B_MOUSE	ATSSFSQSVSSLFGEDNVR_all	0.46633	0.999997
sp|Q8BXV2|BRI3B_MOUSE	GSPGGLC[+57]SPSVEEK_all	0.46633	0.999997
sp|Q8BXZ1|TMX3_MOUSE	LEPIWNEVGLEMK_all	0.798396	0.999997
sp|Q8BXZ1|TMX3_MOUSE	GDLAYNYR_all	0.888915	0.999997
sp|Q8BXZ1|TMX3_MOUSE	DDIIEFAHR_all	0.997295	0.999997
sp|Q8BXZ1|TMX3_MOUSE	VSGALIRPLPSQQMFDHVR_all	0.998149	0.999997
sp|Q8BXZ1|TMX3_MOUSE	VFFVYIGGESPLK_all	0.70781	0.999997
sp|Q8BXZ1|TMX3_MOUSE	SIIQEVAR_all	0.914019	0.999997
sp|Q8BXZ1|TMX3_MOUSE	SEMENQEQIEESK_all	0.633856	0.999997
sp|Q8BXZ1|TMX3_MOUSE	SEMENQEQIEESKEQESSSGGSLAPTVQEPK_all	0.829033	0.999997
sp|Q8BXZ1|TMX3_MOUSE	SEM[+16]ENQEQIEESKEQESSSGGSLAPTVQEPK_all	0.967429	0.999997
sp|Q8BXZ1|TMX3_MOUSE	EQESSSGGSLAPTVQEPK_all	0.934	0.999997
sp|Q8BYA0|TBCD_MOUSE	ASALEAFGESAETR_all	0.919215	0.999997
sp|Q8BYA0|TBCD_MOUSE	LDGNLSTQTGETR_all	0.840241	0.999997
sp|Q8BYA0|TBCD_MOUSE	AASAAFQENVGR_all	0.841839	0.999997
sp|Q8BYA0|TBCD_MOUSE	LVTDYLDEK_all	0.202233	0.999997
sp|Q8BYA0|TBCD_MOUSE	VTC[+57]ISPNDVSFAEAR_all	0.741102	0.999997
sp|Q8BYA0|TBCD_MOUSE	IC[+57]QTVGVNTR_all	0.171521	0.999997
sp|Q8BYA0|TBCD_MOUSE	GDVGAWVR_all	0.612682	0.999997
sp|Q8BYA0|TBCD_MOUSE	TEPVLIEAHIC[+57]ER_all	0.934751	0.999997
sp|Q8BYA0|TBCD_MOUSE	VMC[+57]C[+57]VAQQASEK_all	0.445043	0.999997
sp|Q8BYA0|TBCD_MOUSE	DAQVLQSFSETLLK_all	0.960272	0.999997
sp|Q8BYA0|TBCD_MOUSE	VFEDNLLNDR_all	0.749249	0.999997
sp|Q8BYA0|TBCD_MOUSE	LC[+57]DLLGVPRPQLVPKPIPGS_all	0.174448	0.999997
sp|Q8BYB9|PGLT1_MOUSE	WMEPTIPVFSFSK_all	0.929421	0.999997
sp|Q8BYB9|PGLT1_MOUSE	WDLFREDLLR_all	0.285086	0.999997
sp|Q8BYB9|PGLT1_MOUSE	TSPERDPLILLSR_all	0.831119	0.999997
sp|Q8BYB9|PGLT1_MOUSE	TDLSNVQELLQFVK_all	0.186407	0.999997
sp|Q8BYC6|TAOK3_MOUSE	GALKDPEIADLFFK_all	0.799987	0.999997
sp|Q8BYC6|TAOK3_MOUSE	IPQERPAAVELLR_all	0.993996	0.999997
sp|Q8BYC6|TAOK3_MOUSE	QLIALENK_all	0.828793	0.999997
sp|Q8BYC6|TAOK3_MOUSE	FQQQILAQQK_all	0.849202	0.999997
sp|Q8BYC6|TAOK3_MOUSE	KDLTTFLESQK_all	0.736696	0.999997
sp|Q8BYC6|TAOK3_MOUSE	IKEEMNEDHSTPK_all	0.187418	0.999997
sp|Q8BYC6|TAOK3_MOUSE	EEMNEDHSTPK_all	0.912603	0.999997
sp|Q8BYC6|TAOK3_MOUSE	HKENLQHTQAEEEAHLLTQQR_all	0.210047	0.999997
sp|Q8BYC6|TAOK3_MOUSE	ENLQHTQAEEEAHLLTQQR_all	0.689844	0.999997
sp|Q8BYC6|TAOK3_MOUSE	LQHQTELENQLEYNK_all	0.886061	0.999997
sp|Q8BYC6|TAOK3_MOUSE	NHQLEVTPK_all	0.986386	0.999997
sp|Q8BYC6|TAOK3_MOUSE	LDEAQEAEC[+57]QALR_all	0.781839	0.999997
sp|Q8BYH7|TBC17_MOUSE	HQDPDSLIAGVIR_all	0.252787	0.999997
sp|Q8BYH7|TBC17_MOUSE	APPVTEEEWNR_all	0.345316	0.999997
sp|Q8BYH7|TBC17_MOUSE	IFSGGLSPGLR_all	0.414944	0.999997
sp|Q8BYH7|TBC17_MOUSE	QLGQLLLLLR_all	0.916251	0.999997
sp|Q8BYH7|TBC17_MOUSE	LSVEDVLTR_all	0.956376	0.999997
sp|Q8BYL4|SYYM_MOUSE	VQLGGSDQLGNIMSGYEFIHK_all	0.397597	0.999997
sp|Q8BYL4|SYYM_MOUSE	TSPFELYQFFVR_all	0.397597	0.999997
sp|Q8BYU6|TOIP2_MOUSE	VTPNNTAEAQPLQPTSDLKEDHHEIGAR_all	0.666482	0.999997
sp|Q8BYU6|TOIP2_MOUSE	AQEHTDTGDRSESPEEPALEKPPLDK_all	0.871476	0.999997
sp|Q8BYU6|TOIP2_MOUSE	FPGQSSFLWQR_all	0.79206	0.999997
sp|Q8BYU6|TOIP2_MOUSE	C[+57]LSYHVANAYTSSQK_all	0.882922	0.999997
sp|Q8BYU6|TOIP2_MOUSE	VTAVSIDGAER_all	0.473264	0.999997
sp|Q8BYU6|TOIP2_MOUSE	FTNSESPTSYSHMDSDK_all	0.960653	0.999997
sp|Q8BYU6|TOIP2_MOUSE	ISHLVLPVQPVR_all	0.926247	0.999997
sp|Q8BYW9|EOGT_MOUSE	LDSHALVSEGQR_all	0.292716	0.999997
sp|Q8BYW9|EOGT_MOUSE	EAVFSLLPR_all	0.292716	0.999997
sp|Q8BZ00|SL9A9_MOUSE	EINQHNISPHQGNAILEK_all	0.784704	0.999997
sp|Q8BZ00|SL9A9_MOUSE	VGVDLDESLKEEPSSQQEANK_all	0.470123	0.999997
sp|Q8BZ00|SL9A9_MOUSE	TESAQLFR_all	0.428863	0.999997
sp|Q8BZ20|PAR12_MOUSE	LGLSSDLVSR_all	0.52536	0.999997
sp|Q8BZ20|PAR12_MOUSE	VSPSPAGPQGSSER_all	0.903124	0.999997
sp|Q8BZ20|PAR12_MOUSE	QGSGHPVTTISSSDVER_all	0.922846	0.999997
sp|Q8BZ20|PAR12_MOUSE	ITLSSSSEEYQK_all	0.742827	0.999997
sp|Q8BZ20|PAR12_MOUSE	TLPFYFVQK_all	0.315331	0.999997
sp|Q8BZ20|PAR12_MOUSE	DAAYSHHYSK_all	0.749006	0.999997
sp|Q8BZ20|PAR12_MOUSE	VLVGDFVR_all	0.809996	0.999997
sp|Q8BZA9|TIGAR_MOUSE	FALTVIR_all	0.558824	0.999997
sp|Q8BZA9|TIGAR_MOUSE	IIQGQGVDAPLSETGFR_all	0.558824	0.999997
sp|Q8BZT9|LACC1_MOUSE	IDEENLSC[+57]IK_all	0.379531	0.999997
sp|Q8BZT9|LACC1_MOUSE	KEPESYDGIVTNQR_all	0.519082	0.999997
sp|Q8BZT9|LACC1_MOUSE	GGILPQNIQDQKEDLDLC[+57]TSC[+57]HPEK_all	0.40813	0.999997
sp|Q8BZT9|LACC1_MOUSE	EDLDLC[+57]TSC[+57]HPEK_all	0.77056	0.999997
sp|Q8BZW8|NHLC2_MOUSE	DELVYQYLQK_all	0.936241	0.999997
sp|Q8BZW8|NHLC2_MOUSE	GNLLFSLIGEGHR_all	0.42377	0.999997
sp|Q8BZW8|NHLC2_MOUSE	IQSSIGGPNPGRK_all	0.504379	0.999997
sp|Q8BZW8|NHLC2_MOUSE	FAGSGNEENR_all	0.300948	0.999997
sp|Q8BZW8|NHLC2_MOUSE	LQHPLGVAWDEER_all	0.782115	0.999997
sp|Q8BZW8|NHLC2_MOUSE	SDSAVVDGSFPR_all	0.296518	0.999997
sp|Q8C052|MAP1S_MOUSE	SWEDVDPAVC[+57]SLDEQLK_all	0.447489	0.999997
sp|Q8C052|MAP1S_MOUSE	HSATFSSIVK_all	0.790509	0.999997
sp|Q8C052|MAP1S_MOUSE	GETLETLVLLNPSDK_all	0.875477	0.999997
sp|Q8C052|MAP1S_MOUSE	LNPPAQLPASEGLR_all	0.995929	0.999997
sp|Q8C052|MAP1S_MOUSE	LLSPALGVVFLNAR_all	0.994896	0.999997
sp|Q8C052|MAP1S_MOUSE	LRGGEDEAVC[+57]AR_all	0.986848	0.999997
sp|Q8C052|MAP1S_MOUSE	SLGIAPLPLQR_all	0.983741	0.999997
sp|Q8C052|MAP1S_MOUSE	GPQPSC[+57]PTVLFEK_all	0.987704	0.999997
sp|Q8C052|MAP1S_MOUSE	RPVVTTHDLEAPSR_all	0.993227	0.999997
sp|Q8C052|MAP1S_MOUSE	SGPTQPTAR_all	0.511629	0.999997
sp|Q8C052|MAP1S_MOUSE	KPPPPASPGSSDSSAR_all	0.652008	0.999997
sp|Q8C052|MAP1S_MOUSE	AVLDALLAGK_all	0.569423	0.999997
sp|Q8C052|MAP1S_MOUSE	VLGSGSLVSMQDEAFPAC[+57]K_all	0.3591	0.999997
sp|Q8C0C7|SYFA_MOUSE	RLEVADGGLDSAELATQLGVEHQAVVGAVK_all	0.344397	0.999997
sp|Q8C0C7|SYFA_MOUSE	SLQALGEVIEAELR_all	0.739075	0.999997
sp|Q8C0C7|SYFA_MOUSE	SIPLEGLVQSELMHLPSGK_all	0.950929	0.999997
sp|Q8C0C7|SYFA_MOUSE	VVDSIEDEVQKR_all	0.77244	0.999997
sp|Q8C0C7|SYFA_MOUSE	RLQLVQAGQAEK_all	0.977618	0.999997
sp|Q8C0C7|SYFA_MOUSE	LQLVQAGQAEK_all	0.6344	0.999997
sp|Q8C0C7|SYFA_MOUSE	AFSTSVSK_all	0.972159	0.999997
sp|Q8C0C7|SYFA_MOUSE	DRPFKPYNFSAR_all	0.380807	0.999997
sp|Q8C0C7|SYFA_MOUSE	THSQGGYGSQGYK_all	0.803276	0.999997
sp|Q8C0C7|SYFA_MOUSE	ALYQLAQK_all	0.871415	0.999997
sp|Q8C0C7|SYFA_MOUSE	LGITQLR_all	0.916933	0.999997
sp|Q8C0C7|SYFA_MOUSE	VNLQMVYDSPVC[+57]R_all	0.960481	0.999997
sp|Q8C0D4|RHG12_MOUSE	TSFSQEQSC[+57]DSAGEGSER_all	0.952268	0.999997
sp|Q8C0D4|RHG12_MOUSE	GHTLYTSDYTK_all	0.892167	0.999997
sp|Q8C0D4|RHG12_MOUSE	WEDIHVITGALK_all	0.982805	0.999997
sp|Q8C0D5|EFL1_MOUSE	LAAAQGQTSQGPTQDGGALETSPHEDEPRGDEPDVASVSR_all	0.875173	0.999997
sp|Q8C0D5|EFL1_MOUSE	YSPVDFLQR_all	0.869583	0.999997
sp|Q8C0D5|EFL1_MOUSE	IHISVSEPIIPFR_all	0.764645	0.999997
sp|Q8C0D5|EFL1_MOUSE	NTVDQIWSFGPR_all	0.64116	0.999997
sp|Q8C0D5|EFL1_MOUSE	C[+57]AEQGASDKQHQGQC[+57]DLAGEGQGGGK_all	0.867214	0.999997
sp|Q8C0D5|EFL1_MOUSE	TC[+57]HVGDENQEQQDVC[+57]SEPFEETSQK_all	0.743198	0.999997
sp|Q8C0D5|EFL1_MOUSE	AVLPVAESFGFADEIRK_all	0.289905	0.999997
sp|Q8C0E2|VP26B_MOUSE	YEIMDGAPVRGESIPIR_all	0.818647	0.999997
sp|Q8C0E2|VP26B_MOUSE	SMSHQAAIASQR_all	0.577566	0.999997
sp|Q8C0E2|VP26B_MOUSE	FEGTTSLGEVR_all	0.275407	0.999997
sp|Q8C0I1|ADAS_MOUSE	RAASAAGASPAATPAAPESGTIPK_all	0.955256	0.999997
sp|Q8C0I1|ADAS_MOUSE	AASAAGASPAATPAAPESGTIPK_all	0.747718	0.999997
sp|Q8C0I1|ADAS_MOUSE	DWIQNTLGVSLEHK_all	0.759705	0.999997
sp|Q8C0I1|ADAS_MOUSE	ISYSQEADDR_all	0.694877	0.999997
sp|Q8C0I1|ADAS_MOUSE	IPDIVVWPTC[+57]HDDVVK_all	0.800408	0.999997
sp|Q8C0I1|ADAS_MOUSE	IVNLAC[+57]K_all	0.949618	0.999997
sp|Q8C0I1|ADAS_MOUSE	ESGYC[+57]TGHEPDSLEFSTVGGWISTR_all	0.97597	0.999997
sp|Q8C0I1|ADAS_MOUSE	IRPTPEYQK_all	0.916804	0.999997
sp|Q8C0I1|ADAS_MOUSE	YGSVAFPNFEQGVAC[+57]LR_all	0.99309	0.999997
sp|Q8C0I1|ADAS_MOUSE	GFDPNQISVATLLFEGDREK_all	0.902588	0.999997
sp|Q8C0I1|ADAS_MOUSE	FGGLAAGEDNGQR_all	0.567594	0.999997
sp|Q8C0I1|ADAS_MOUSE	GISDPLTVFEHTEAAAR_all	0.699573	0.999997
sp|Q8C0I1|ADAS_MOUSE	EEILANGGSLSHHHGVGK_all	0.94578	0.999997
sp|Q8C0I1|ADAS_MOUSE	ESISDVGFGMLK_all	0.613963	0.999997
sp|Q8C0I1|ADAS_MOUSE	EYVDPSNIFGNR_all	0.559523	0.999997
sp|Q8C0L6|PAOX_MOUSE	VLEATASAGGR_all	0.558572	0.999997
sp|Q8C0L6|PAOX_MOUSE	DTVAFDKPVK_all	0.266565	0.999997
sp|Q8C0L8|COG5_MOUSE	IGALQGAVDR_all	0.383119	0.999997
sp|Q8C0L8|COG5_MOUSE	VLTQPSQSAVR_all	0.93838	0.999997
sp|Q8C0L8|COG5_MOUSE	EFAPVYPIMVQLLQK_all	0.466693	0.999997
sp|Q8C0P5|COR2A_MOUSE	ENC[+57]YDSVPITR_all	0.770395	0.999997
sp|Q8C0P5|COR2A_MOUSE	LGIVLQEASYK_all	0.889941	0.999997
sp|Q8C0P5|COR2A_MOUSE	VLFLGSLK_all	0.732276	0.999997
sp|Q8C0P5|COR2A_MOUSE	RGLDVSSC[+57]EIFR_all	0.392742	0.999997
sp|Q8C129|LCAP_MOUSE	QSPDGTC[+57]SLPSAR_all	0.969839	0.999997
sp|Q8C129|LCAP_MOUSE	VTFMSAVSSQEK_all	0.923865	0.999997
sp|Q8C129|LCAP_MOUSE	VTFM[+16]SAVSSQEK_all	0.288733	0.999997
sp|Q8C129|LCAP_MOUSE	YFAATQFEPLAAR_all	0.812132	0.999997
sp|Q8C129|LCAP_MOUSE	SAFPC[+57]FDEPAFK_all	0.940955	0.999997
sp|Q8C129|LCAP_MOUSE	NEHHTALSNMPK_all	0.993744	0.999997
sp|Q8C129|LCAP_MOUSE	SSVPAEEGLIQDEFSESVK_all	0.993677	0.999997
sp|Q8C129|LCAP_MOUSE	IGQVHHALDTTIK_all	0.950987	0.999997
sp|Q8C129|LCAP_MOUSE	ELNSYEDFLDAR_all	0.998432	0.999997
sp|Q8C129|LCAP_MOUSE	GASLLLMLK_all	0.422448	0.999997
sp|Q8C129|LCAP_MOUSE	GASLLLM[+16]LK_all	0.442566	0.999997
sp|Q8C129|LCAP_MOUSE	KGTELLLQQER_all	0.876666	0.999997
sp|Q8C129|LCAP_MOUSE	GTELLLQQER_all	0.72931	0.999997
sp|Q8C129|LCAP_MOUSE	MQPESQPSDTSHLWHIPISYVTDGR_all	0.860888	0.999997
sp|Q8C129|LCAP_MOUSE	SVSLLDKK_all	0.762626	0.999997
sp|Q8C129|LCAP_MOUSE	RNPYVLSDK_all	0.493231	0.999997
sp|Q8C129|LCAP_MOUSE	LGHMDLSSR_all	0.750685	0.999997
sp|Q8C129|LCAP_MOUSE	LLQNQIQQQTWTDEGTPSMR_all	0.986557	0.999997
sp|Q8C129|LCAP_MOUSE	ILEALASSEDVHK_all	0.987585	0.999997
sp|Q8C129|LCAP_MOUSE	SSLDGDIIR_all	0.810616	0.999997
sp|Q8C129|LCAP_MOUSE	THLSEVQAFFENQSEATLK_all	0.563489	0.999997
sp|Q8C142|ARH_MOUSE	ETLLEGMVFSLK_all	0.866775	0.999997
sp|Q8C147|DOCK8_MOUSE	NQGSSEFC[+57]SFK_all	0.95836	0.999997
sp|Q8C147|DOCK8_MOUSE	QTFESETLEC[+57]SEPDTQTGPR_all	0.91528	0.999997
sp|Q8C147|DOCK8_MOUSE	HPLNVLC[+57]DVSGK_all	0.830692	0.999997
sp|Q8C147|DOCK8_MOUSE	GPLTSC[+57]DFDLR_all	0.982495	0.999997
sp|Q8C147|DOCK8_MOUSE	ISENFHC[+57]DLNSDQFK_all	0.723933	0.999997
sp|Q8C147|DOCK8_MOUSE	AHTPSIDPSSQAR_all	0.836371	0.999997
sp|Q8C147|DOCK8_MOUSE	GFVFNLIK_all	0.384422	0.999997
sp|Q8C147|DOCK8_MOUSE	AVSAIHSLLC[+57]SHDLDPR_all	0.473043	0.999997
sp|Q8C147|DOCK8_MOUSE	DSLLGGVLR_all	0.97934	0.999997
sp|Q8C147|DOCK8_MOUSE	VLVNSLSC[+57]DQSTTYLTHC[+57]FATLR_all	0.335754	0.999997
sp|Q8C147|DOCK8_MOUSE	LVIPILEAHR_all	0.991525	0.999997
sp|Q8C147|DOCK8_MOUSE	NTVLTTMHAFPYIK_all	0.379378	0.999997
sp|Q8C166|CPNE1_MOUSE	GTITVSAQELK_all	0.88477	0.999997
sp|Q8C166|CPNE1_MOUSE	VVTMEVEAR_all	0.16885	0.999997
sp|Q8C166|CPNE1_MOUSE	SDPFLEFFR_all	0.802125	0.999997
sp|Q8C166|CPNE1_MOUSE	FSVSLQHFC[+57]GGDLSTPIQVR_all	0.617413	0.999997
sp|Q8C166|CPNE1_MOUSE	LYGPTNFAPIINHVAR_all	0.925822	0.999997
sp|Q8C166|CPNE1_MOUSE	FAAQAAQQR_all	0.857868	0.999997
sp|Q8C172|CERS6_MOUSE	QLDWDVR_all	0.835299	0.999997
sp|Q8C172|CERS6_MOUSE	NQEKPSTLTR_all	0.731807	0.999997
sp|Q8C172|CERS6_MOUSE	VGTLVLC[+57]LHDSADALLEAAK_all	0.372144	0.999997
sp|Q8C1A5|THOP1_MOUSE	ALTTQLIEQTK_all	0.707336	0.999997
sp|Q8C1A5|THOP1_MOUSE	VGAQNFEDVSYESTLK_all	0.924437	0.999997
sp|Q8C1A5|THOP1_MOUSE	NILDFPQHVSPC[+57]K_all	0.662057	0.999997
sp|Q8C1A5|THOP1_MOUSE	NGLHLPQDTQEK_all	0.746196	0.999997
sp|Q8C1A5|THOP1_MOUSE	TGSEAPQDLLEK_all	0.84142	0.999997
sp|Q8C1A5|THOP1_MOUSE	VDQVLHTQTDADPAEEYAR_all	0.732577	0.999997
sp|Q8C1E7|T120A_MOUSE	NWEDLQQDFQGIQETHR_all	0.178856	0.999997
sp|Q8C1E7|T120A_MOUSE	LQANC[+57]TNSITR_all	0.288516	0.999997
sp|Q8C1Y8|CCZ1_MOUSE	NVGLC[+57]EAIVQFTR_all	0.292097	0.999997
sp|Q8C1Y8|CCZ1_MOUSE	AVVEYQEEELLDK_all	0.979359	0.999997
sp|Q8C1Y8|CCZ1_MOUSE	LFNGTFLK_all	0.2723	0.999997
sp|Q8C1Y8|CCZ1_MOUSE	YLTTSLFPR_all	0.709301	0.999997
sp|Q8C1Y8|CCZ1_MOUSE	NANLIEVNEEVKK_all	0.600502	0.999997
sp|Q8C2E7|WASC5_MOUSE	IVSC[+57]GNAIIAEVLR_all	0.939116	0.999997
sp|Q8C2E7|WASC5_MOUSE	LSEFIPAVFLLK_all	0.908365	0.999997
sp|Q8C2E7|WASC5_MOUSE	GPEFWESK_all	0.795934	0.999997
sp|Q8C2E7|WASC5_MOUSE	LEAKPELQDLDEEFRENNIEIVTR_all	0.271857	0.999997
sp|Q8C2E7|WASC5_MOUSE	SSADSNMDDIC[+57]K_all	0.912924	0.999997
sp|Q8C2E7|WASC5_MOUSE	STGYSSQPGAK_all	0.961064	0.999997
sp|Q8C2E7|WASC5_MOUSE	RPPNYPESYFQR_all	0.699216	0.999997
sp|Q8C2E7|WASC5_MOUSE	LRSDDIYNQVSAYPLPEHR_all	0.836159	0.999997
sp|Q8C2E7|WASC5_MOUSE	SDDIYNQVSAYPLPEHR_all	0.716145	0.999997
sp|Q8C2E7|WASC5_MOUSE	TALNNTLDLANVK_all	0.992315	0.999997
sp|Q8C2E7|WASC5_MOUSE	AQVQQFLK_all	0.292845	0.999997
sp|Q8C2E7|WASC5_MOUSE	EGYLREEVLLDNIPR_all	0.599094	0.999997
sp|Q8C2E7|WASC5_MOUSE	MTELADVFSGVKPLTR_all	0.477609	0.999997
sp|Q8C3J5|DOCK2_MOUSE	IQETC[+57]GDWYR_all	0.515242	0.999997
sp|Q8C3J5|DOCK2_MOUSE	LSQGIFPTSFIHLK_all	0.938628	0.999997
sp|Q8C3J5|DOCK2_MOUSE	SQLLSGTLPKDELK_all	0.24903	0.999997
sp|Q8C3J5|DOCK2_MOUSE	ISSSPTHSLYVFVR_all	0.698672	0.999997
sp|Q8C3J5|DOCK2_MOUSE	IGEDAELFMSLYDPHK_all	0.321571	0.999997
sp|Q8C3J5|DOCK2_MOUSE	QTVISENYLVR_all	0.950707	0.999997
sp|Q8C3J5|DOCK2_MOUSE	VVFTDLGNK_all	0.950111	0.999997
sp|Q8C3J5|DOCK2_MOUSE	RPFGVAVMDITDIIK_all	0.274588	0.999997
sp|Q8C3J5|DOCK2_MOUSE	M[+16]LVGDIIQIR_all	0.370274	0.999997
sp|Q8C3J5|DOCK2_MOUSE	DYPHLVDR_all	0.951099	0.999997
sp|Q8C3J5|DOCK2_MOUSE	LGFPEIIMPGDVR_all	0.739783	0.999997
sp|Q8C3J5|DOCK2_MOUSE	VLPNAIC[+57]VGAGDK_all	0.878266	0.999997
sp|Q8C3J5|DOCK2_MOUSE	EDGTTLHDGYHELVVLK_all	0.977993	0.999997
sp|Q8C3J5|DOCK2_MOUSE	MEDASAYLTLPSYR_all	0.976421	0.999997
sp|Q8C3J5|DOCK2_MOUSE	SSSSVGGLSVSSR_all	0.943161	0.999997
sp|Q8C3J5|DOCK2_MOUSE	DVFSISTLVC[+57]STK_all	0.470917	0.999997
sp|Q8C3J5|DOCK2_MOUSE	LTQNVGLLGLLK_all	0.982962	0.999997
sp|Q8C3J5|DOCK2_MOUSE	MKPQLLQENLEK_all	0.850618	0.999997
sp|Q8C3J5|DOCK2_MOUSE	M[+16]KPQLLQENLEK_all	0.545459	0.999997
sp|Q8C3J5|DOCK2_MOUSE	GEQC[+57]EPILR_all	0.828811	0.999997
sp|Q8C3J5|DOCK2_MOUSE	ALEYVFK_all	0.884231	0.999997
sp|Q8C3J5|DOCK2_MOUSE	LFESINNLMK_all	0.925508	0.999997
sp|Q8C3J5|DOCK2_MOUSE	YIPSVLHDVETVFDAK_all	0.570915	0.999997
sp|Q8C3J5|DOCK2_MOUSE	VQSMNEIVQSNLFK_all	0.982765	0.999997
sp|Q8C3J5|DOCK2_MOUSE	DILLPVITK_all	0.982569	0.999997
sp|Q8C3J5|DOCK2_MOUSE	FAETMNQK_all	0.970514	0.999997
sp|Q8C3J5|DOCK2_MOUSE	LIGFSIR_all	0.969482	0.999997
sp|Q8C3J5|DOCK2_MOUSE	KFENEIILK_all	0.98911	0.999997
sp|Q8C3J5|DOCK2_MOUSE	FENEIILK_all	0.368948	0.999997
sp|Q8C3J5|DOCK2_MOUSE	SVENFVSLVK_all	0.850375	0.999997
sp|Q8C3J5|DOCK2_MOUSE	DNNREEMYIR_all	0.971297	0.999997
sp|Q8C3J5|DOCK2_MOUSE	WSDEQC[+57]ASQVMQTGQQHPQTHR_all	0.943679	0.999997
sp|Q8C3J5|DOCK2_MOUSE	ETLYETIIGYFDK_all	0.576584	0.999997
sp|Q8C3J5|DOCK2_MOUSE	REDFQMQLLSQFPNAEK_all	0.279778	0.999997
sp|Q8C3J5|DOCK2_MOUSE	MNTTSAPGDDVR_all	0.898733	0.999997
sp|Q8C3J5|DOCK2_MOUSE	M[+16]NTTSAPGDDVR_all	0.301932	0.999997
sp|Q8C3J5|DOCK2_MOUSE	NAPGQYIQC[+57]FTVQPVLDEHPR_all	0.933158	0.999997
sp|Q8C3J5|DOCK2_MOUSE	NKPVPDQIINFYK_all	0.938108	0.999997
sp|Q8C3J5|DOCK2_MOUSE	TSFLTAYK_all	0.931276	0.999997
sp|Q8C3J5|DOCK2_MOUSE	AFFTEEYSR_all	0.812183	0.999997
sp|Q8C3J5|DOCK2_MOUSE	VPAESFDLESAPPK_all	0.564644	0.999997
sp|Q8C3J5|DOCK2_MOUSE	VEEEPISPGSTLPEVK_all	0.963648	0.999997
sp|Q8C4J7|TBL3_MOUSE	VNILDVASGALLR_all	0.801038	0.999997
sp|Q8C4J7|TBL3_MOUSE	SSGLHFLTAGDQGILR_all	0.729638	0.999997
sp|Q8C4J7|TBL3_MOUSE	AGQVAC[+57]VAQGSGHTHSVGTIC[+57]C[+57]SR_all	0.738973	0.999997
sp|Q8C4J7|TBL3_MOUSE	DVTEAEQAEEQAK_all	0.782781	0.999997
sp|Q8C4J7|TBL3_MOUSE	GSLEALLPYTER_all	0.473466	0.999997
sp|Q8C522|ENDD1_MOUSE	IPVFSAFR_all	0.950963	0.999997
sp|Q8C522|ENDD1_MOUSE	DLYILTGAVPSEHR_all	0.980851	0.999997
sp|Q8C522|ENDD1_MOUSE	LLPHKPQLFQDNC[+57]GEMEQDTEK_all	0.350408	0.999997
sp|Q8C522|ENDD1_MOUSE	ILEVVNQVQDEER_all	0.608452	0.999997
sp|Q8C570|RAE1L_MOUSE	C[+57]WEVQDSGQTIPK_all	0.897303	0.999997
sp|Q8C570|RAE1L_MOUSE	AQQMHTGPVLDVC[+57]WSDDGSK_all	0.412967	0.999997
sp|Q8C570|RAE1L_MOUSE	MWDLNSNQAIQIAQHDAPVK_all	0.518758	0.999997
sp|Q8C570|RAE1L_MOUSE	GHEFYNPQK_all	0.914335	0.999997
sp|Q8C570|RAE1L_MOUSE	NAAEELKPR_all	0.920833	0.999997
sp|Q8C5Q4|GRSF1_MOUSE	LGDEVDDVYLIR_all	0.837909	0.999997
sp|Q8C5Q4|GRSF1_MOUSE	SLQVKPSPVLSDGVVR_all	0.837909	0.999997
sp|Q8C6G8|WDR26_MOUSE	VLEALQVLR_all	0.648701	0.999997
sp|Q8C6G8|WDR26_MOUSE	LDNNLDSVSLLIDHVC[+57]SR_all	0.526292	0.999997
sp|Q8C6G8|WDR26_MOUSE	TVLASDTHQR_all	0.891864	0.999997
sp|Q8C6G8|WDR26_MOUSE	LALLNVATQGVHLWDLQDR_all	0.557166	0.999997
sp|Q8C6G8|WDR26_MOUSE	SELPIAELTGHTR_all	0.257413	0.999997
sp|Q8C6U2|S66A3_MOUSE	LPQIYAQLAAR_all	0.527159	0.999997
sp|Q8C6U2|S66A3_MOUSE	FAQLQYLWK_all	0.527159	0.999997
sp|Q8C7K6|PCYXL_MOUSE	FIDDVVSAVLR_all	0.255814	0.999997
sp|Q8C7K6|PCYXL_MOUSE	ATVIHATVTSVTLHSTEGK_all	0.484405	0.999997
sp|Q8C7R4|UBA6_MOUSE	YQC[+57]VVLTEIK_all	0.969215	0.999997
sp|Q8C7R4|UBA6_MOUSE	LETGQFLTFR_all	0.875861	0.999997
sp|Q8C7R4|UBA6_MOUSE	AC[+57]IGNTLC[+57]QK_all	0.851012	0.999997
sp|Q8C7R4|UBA6_MOUSE	GMVTVTDPDLIEK_all	0.803212	0.999997
sp|Q8C7R4|UBA6_MOUSE	VC[+57]PATESIYSDEFYTK_all	0.700651	0.999997
sp|Q8C7R4|UBA6_MOUSE	QDIIITALDNVEAR_all	0.876302	0.999997
sp|Q8C7R4|UBA6_MOUSE	QDIIITALDNVEARR_all	0.575634	0.999997
sp|Q8C7R4|UBA6_MOUSE	IQNGQSLEGC[+57]FQVIK_all	0.749673	0.999997
sp|Q8C7R4|UBA6_MOUSE	ALQLLHC[+57]FPLETR_all	0.948634	0.999997
sp|Q8C7R4|UBA6_MOUSE	DGSLFWQSPK_all	0.40532	0.999997
sp|Q8C7R4|UBA6_MOUSE	FDLNEPLHLSFLQSAAK_all	0.879645	0.999997
sp|Q8C7R4|UBA6_MOUSE	LYATVYC[+57]IPFSEK_all	0.205586	0.999997
sp|Q8C7R4|UBA6_MOUSE	KPDHVPVSSEDER_all	0.914057	0.999997
sp|Q8C7R4|UBA6_MOUSE	VAGGYPFDAYK_all	0.896678	0.999997
sp|Q8C7R4|UBA6_MOUSE	EDFTLSDFINAVK_all	0.583089	0.999997
sp|Q8C9E8|CAHM6_MOUSE	QILQNQAAENATQLAEENVR_all	0.261914	0.999997
sp|Q8CAA7|PGM2L_MOUSE	YVPTPFVPYAVQELK_all	0.903374	0.999997
sp|Q8CAA7|PGM2L_MOUSE	LAVAELQENGR_all	0.5991	0.999997
sp|Q8CAA7|PGM2L_MOUSE	DITTGYDSSQPNKK_all	0.417112	0.999997
sp|Q8CAY6|THIC_MOUSE	VAPEEVSEVIFGHVLTAGC[+57]GQNPTR_all	0.560193	0.999997
sp|Q8CAY6|THIC_MOUSE	VNIDGGAIALGHPLGASGC[+57]R_all	0.954516	0.999997
sp|Q8CBA2|SLFN5_MOUSE	VEIENGDYNFER_all	0.956967	0.999997
sp|Q8CBA2|SLFN5_MOUSE	DGVGLNLPPLFR_all	0.525806	0.999997
sp|Q8CBA2|SLFN5_MOUSE	LATLC[+57]SNLYHR_all	0.29364	0.999997
sp|Q8CBA2|SLFN5_MOUSE	EALHGYVC[+57]AIK_all	0.257849	0.999997
sp|Q8CBA2|SLFN5_MOUSE	APDSWEIKDNNK_all	0.463074	0.999997
sp|Q8CBA2|SLFN5_MOUSE	ITYTPESVYK_all	0.525841	0.999997
sp|Q8CBA2|SLFN5_MOUSE	LVNMGGYPGR_all	0.538693	0.999997
sp|Q8CBA2|SLFN5_MOUSE	NTFDNVQHIIVDEAQNFR_all	0.416475	0.999997
sp|Q8CBA2|SLFN5_MOUSE	SGDNITSYLQDIMHQIR_all	0.827611	0.999997
sp|Q8CBA2|SLFN5_MOUSE	SGYFTDVAVLFTR_all	0.287885	0.999997
sp|Q8CBA2|SLFN5_MOUSE	EGLDSLGSHVVLESVHR_all	0.670697	0.999997
sp|Q8CBB9|RSAD2_MOUSE	C[+57]GFC[+57]FHTAK_all	0.642732	0.999997
sp|Q8CBB9|RSAD2_MOUSE	INFSGGEPFLQDR_all	0.309767	0.999997
sp|Q8CBB9|RSAD2_MOUSE	FNVDEDM[+16]NEHIK_all	0.350144	0.999997
sp|Q8CBB9|RSAD2_MOUSE	VFQC[+57]LLIEGENSGEDALR_all	0.187925	0.999997
sp|Q8CBB9|RSAD2_MOUSE	VFQC[+57]LLIEGENSGEDALREAER_all	0.887767	0.999997
sp|Q8CBB9|RSAD2_MOUSE	FLISNEEFETFLER_all	0.888288	0.999997
sp|Q8CBB9|RSAD2_MOUSE	HKEVSC[+57]LVPESNQK_all	0.281305	0.999997
sp|Q8CBB9|RSAD2_MOUSE	EVSC[+57]LVPESNQK_all	0.791207	0.999997
sp|Q8CBE3|WDR37_MOUSE	LAGEGQAIDGAELSK_all	0.808293	0.999997
sp|Q8CBE3|WDR37_MOUSE	DGIWDVSVTR_all	0.369348	0.999997
sp|Q8CCB4|VPS53_MOUSE	ISVEFC[+57]HVTR_all	0.373429	0.999997
sp|Q8CCB4|VPS53_MOUSE	LLLFAIQR_all	0.847962	0.999997
sp|Q8CCB4|VPS53_MOUSE	TTNFEGFLAK_all	0.992305	0.999997
sp|Q8CCH2|NHLC3_MOUSE	LDLGWPK_all	0.860911	0.999997
sp|Q8CCH2|NHLC3_MOUSE	VLVFSEDGYFLR_all	0.915374	0.999997
sp|Q8CCH2|NHLC3_MOUSE	KYNSLGDLVQVLGTPGK_all	0.465303	0.999997
sp|Q8CCH2|NHLC3_MOUSE	YNSLGDLVQVLGTPGK_all	0.864539	0.999997
sp|Q8CCH2|NHLC3_MOUSE	YNSLGDLVQVLGTPGKK_all	0.921696	0.999997
sp|Q8CCH2|NHLC3_MOUSE	FNIPHSVTLDAVGR_all	0.885165	0.999997
sp|Q8CCH2|NHLC3_MOUSE	LSVLLAPPSGSIGDC[+57]SVVSTIQLADQVLPHLLEVDRK_all	0.668763	0.999997
sp|Q8CCH2|NHLC3_MOUSE	TGAVYVAEIGAK_all	0.742066	0.999997
sp|Q8CCJ3|UFL1_MOUSE	EYITPAQISK_all	0.813936	0.999997
sp|Q8CCJ3|UFL1_MOUSE	VNIVDLQQVINVDLTHIESR_all	0.813936	0.999997
sp|Q8CD10|MICU2_MOUSE	KDIEDVLSGIQTAR_all	0.730508	0.999997
sp|Q8CD10|MICU2_MOUSE	TNETEYQDPTVK_all	0.990423	0.999997
sp|Q8CD10|MICU2_MOUSE	TNETEYQDPTVKEPGVNTTLQVR_all	0.611951	0.999997
sp|Q8CD10|MICU2_MOUSE	IFDLDGDEC[+57]LSHGEFLGVLK_all	0.604089	0.999997
sp|Q8CD15|RIOX2_MOUSE	VQPTGDENEEASVPC[+57]K_all	0.332553	0.999997
sp|Q8CD15|RIOX2_MOUSE	LYSPTVPLAHEYSVESEDR_all	0.332553	0.999997
sp|Q8CDM8|F16B1_MOUSE	VVNSFLC[+57]LVPDDAK_all	0.220629	0.999997
sp|Q8CDM8|F16B1_MOUSE	C[+57]DLEAAFFEGHFLK_all	0.220629	0.999997
sp|Q8CDN6|TXNL1_MOUSE	GC[+57]GPC[+57]LR_all	0.97662	0.999997
sp|Q8CDN6|TXNL1_MOUSE	IAPAFSSMSNK_all	0.926349	0.999997
sp|Q8CDN6|TXNL1_MOUSE	IDQYQGADAVGLEEK_all	0.463984	0.999997
sp|Q8CDN6|TXNL1_MOUSE	QHLENDPGSNEDADIPK_all	0.817527	0.999997
sp|Q8CDN6|TXNL1_MOUSE	AGC[+57]EC[+57]LNESDEHGFDNC[+57]LR_all	0.89372	0.999997
sp|Q8CDN6|TXNL1_MOUSE	AGC[+57]EC[+57]LNESDEHGFDNC[+57]LRK_all	0.883089	0.999997
sp|Q8CDN6|TXNL1_MOUSE	FQGPDNGQGPK_all	0.998644	0.999997
sp|Q8CDN6|TXNL1_MOUSE	SMDFEEAER_all	0.468126	0.999997
sp|Q8CDN6|TXNL1_MOUSE	SEPTQALELTEDDIKEDGIVPLR_all	0.582948	0.999997
sp|Q8CE50|SNX30_MOUSE	VEFDLPEYSVR_all	0.271114	0.999997
sp|Q8CE50|SNX30_MOUSE	FSEEFVETR_all	0.653367	0.999997
sp|Q8CE50|SNX30_MOUSE	RDQVQAEYEAK_all	0.431577	0.999997
sp|Q8CEE7|RDH13_MOUSE	TVIVTGANTGIGK_all	0.480195	0.999997
sp|Q8CEE7|RDH13_MOUSE	APSPEAEDEEVAR_all	0.673236	0.999997
sp|Q8CFD4|SNX8_MOUSE	DTVQVELIPEKK_all	0.970671	0.999997
sp|Q8CFD4|SNX8_MOUSE	FINLVAR_all	0.970919	0.999997
sp|Q8CFD4|SNX8_MOUSE	HPPFSEDVLLK_all	0.966199	0.999997
sp|Q8CFD4|SNX8_MOUSE	LFLSFSGSDVQHK_all	0.982396	0.999997
sp|Q8CFD4|SNX8_MOUSE	EAAQC[+57]VGDEFMNC[+57]K_all	0.789751	0.999997
sp|Q8CFD4|SNX8_MOUSE	NVYNSFYK_all	0.982224	0.999997
sp|Q8CFD4|SNX8_MOUSE	AIDNAADLLIFGK_all	0.912858	0.999997
sp|Q8CFD4|SNX8_MOUSE	LNLFLDLLQSYK_all	0.28991	0.999997
sp|Q8CFD4|SNX8_MOUSE	EPESVEQLESR_all	0.761101	0.999997
sp|Q8CFD4|SNX8_MOUSE	LSC[+57]LFAGPHSVLTPPR_all	0.201494	0.999997
sp|Q8CFE2|HPF1_MOUSE	LSLPEDFYHFWK_all	0.477061	0.999997
sp|Q8CFE2|HPF1_MOUSE	LVGPYDILAGK_all	0.477061	0.999997
sp|Q8CFE4|SCYL2_MOUSE	VTADVTSAVMGNPVTR_all	0.446981	0.999997
sp|Q8CFE4|SCYL2_MOUSE	LILPELGPVFK_all	0.611361	0.999997
sp|Q8CFI7|RPB2_MOUSE	IVEDAPPIDLQAEAQHASGEVEEPPR_all	0.746983	0.999997
sp|Q8CFI7|RPB2_MOUSE	EGEEQLQTQHQK_all	0.636337	0.999997
sp|Q8CFI7|RPB2_MOUSE	KGFDQEEVFEKPTR_all	0.667918	0.999997
sp|Q8CFI7|RPB2_MOUSE	LDDDGLIAPGVR_all	0.24562	0.999997
sp|Q8CFI7|RPB2_MOUSE	MTIGHLIEC[+57]LQGK_all	0.818216	0.999997
sp|Q8CFI7|RPB2_MOUSE	GEIGDATPFNDAVNVQK_all	0.754968	0.999997
sp|Q8CFI7|RPB2_MOUSE	ISNLLSDYGYHLR_all	0.352691	0.999997
sp|Q8CFQ3|AQR_MOUSE	LGHGEEELETEK_all	0.735839	0.999997
sp|Q8CFQ3|AQR_MOUSE	VGVPTVDLDAQGR_all	0.547704	0.999997
sp|Q8CFX1|G6PE_MOUSE	VLESLSC[+57]PK_all	0.588006	0.999997
sp|Q8CFX1|G6PE_MOUSE	GQFLQLSQYR_all	0.989548	0.999997
sp|Q8CFX1|G6PE_MOUSE	ASFYEEYGVIR_all	0.977933	0.999997
sp|Q8CFX1|G6PE_MOUSE	LWAFQALR_all	0.825425	0.999997
sp|Q8CFX1|G6PE_MOUSE	SSAILGQYQAYSGQVR_all	0.962471	0.999997
sp|Q8CFX1|G6PE_MOUSE	EVQDQPGLR_all	0.27114	0.999997
sp|Q8CFX1|G6PE_MOUSE	LASDIEAAAVQAVR_all	0.766595	0.999997
sp|Q8CFX1|G6PE_MOUSE	MSLSLPLINR_all	0.825025	0.999997
sp|Q8CG48|SMC2_MOUSE	HNLQNNESQLK_all	0.987796	0.999997
sp|Q8CG76|ARK72_MOUSE	AASGAPLRPATVLGTMEMGR_all	0.956704	0.999997
sp|Q8CG76|ARK72_MOUSE	AASGAPLRPATVLGTM[+16]EMGR_all	0.801196	0.999997
sp|Q8CG76|ARK72_MOUSE	RMDASASAASVR_all	0.733388	0.999997
sp|Q8CG76|ARK72_MOUSE	FYAYNPLAGGLLTGK_all	0.710093	0.999997
sp|Q8CG76|ARK72_MOUSE	ALQTTYGTNAPR_all	0.93673	0.999997
sp|Q8CGA0|PPM1F_MOUSE	ALVTLLDAK_all	0.546248	0.999997
sp|Q8CGA0|PPM1F_MOUSE	AIGDVFQKPYVSGEADAASR_all	0.497366	0.999997
sp|Q8CGA3|LAT4_MOUSE	EQAALQEGHK_all	0.425701	0.999997
sp|Q8CGA3|LAT4_MOUSE	LKEC[+57]EDTSEEPEEK_all	0.516325	0.999997
sp|Q8CGA3|LAT4_MOUSE	EC[+57]EDTSEEPEEK_all	0.81476	0.999997
sp|Q8CGA3|LAT4_MOUSE	EC[+57]EDTSEEPEEKEGTQGEK_all	0.627097	0.999997
sp|Q8CGC6|RBM28_MOUSE	GFAFVQFK_all	0.31737	0.999997
sp|Q8CGC6|RBM28_MOUSE	DAQHASAPGVK_all	0.327968	0.999997
sp|Q8CGC6|RBM28_MOUSE	NQNIFVSQTR_all	0.983456	0.999997
sp|Q8CGC7|SYEP_MOUSE	GDVSISVEEGKENLLR_all	0.88371	0.999997
sp|Q8CGC7|SYEP_MOUSE	VSETVAFTDVNSILR_all	0.963788	0.999997
sp|Q8CGC7|SYEP_MOUSE	LTSAINELNHC[+57]LSLR_all	0.767709	0.999997
sp|Q8CGC7|SYEP_MOUSE	GSAAWQEHLK_all	0.330118	0.999997
sp|Q8CGC7|SYEP_MOUSE	FVELPGAEMGK_all	0.905638	0.999997
sp|Q8CGC7|SYEP_MOUSE	AALLNQHYQVNFK_all	0.840735	0.999997
sp|Q8CGC7|SYEP_MOUSE	AYVDDTPAEQMK_all	0.536885	0.999997
sp|Q8CGC7|SYEP_MOUSE	AYVDDTPAEQM[+16]K_all	0.38867	0.999997
sp|Q8CGC7|SYEP_MOUSE	KGSQFGQSC[+57]C[+57]LR_all	0.354671	0.999997
sp|Q8CGC7|SYEP_MOUSE	GSQFGQSC[+57]C[+57]LR_all	0.986858	0.999997
sp|Q8CGC7|SYEP_MOUSE	IDMSSNNGC[+57]MR_all	0.912737	0.999997
sp|Q8CGC7|SYEP_MOUSE	YNVYPTYDFAC[+57]PIVDSIEGVTHALR_all	0.432844	0.999997
sp|Q8CGC7|SYEP_MOUSE	KPYIWEYSR_all	0.298589	0.999997
sp|Q8CGC7|SYEP_MOUSE	LNLNNTVLSK_all	0.932331	0.999997
sp|Q8CGC7|SYEP_MOUSE	GMTVEGLK_all	0.515863	0.999997
sp|Q8CGC7|SYEP_MOUSE	QFIAAQGSSR_all	0.759284	0.999997
sp|Q8CGC7|SYEP_MOUSE	KVIDPVAPR_all	0.834876	0.999997
sp|Q8CGC7|SYEP_MOUSE	EVVPVNVLDAQEEMKEVAR_all	0.648616	0.999997
sp|Q8CGC7|SYEP_MOUSE	NPDVGLKPVWYSPK_all	0.647923	0.999997
sp|Q8CGC7|SYEP_MOUSE	HEELMLGDPC[+57]LK_all	0.915038	0.999997
sp|Q8CGC7|SYEP_MOUSE	HEELM[+16]LGDPC[+57]LK_all	0.743076	0.999997
sp|Q8CGC7|SYEP_MOUSE	KGDIIQLQR_all	0.96992	0.999997
sp|Q8CGC7|SYEP_MOUSE	GDIIQLQR_all	0.943422	0.999997
sp|Q8CGC7|SYEP_MOUSE	GFFIC[+57]DQPYEPVSPYSC[+57]R_all	0.953881	0.999997
sp|Q8CGC7|SYEP_MOUSE	EAPC[+57]ILIYIPDGHTK_all	0.927974	0.999997
sp|Q8CGC7|SYEP_MOUSE	ERPAPAVSSTC[+57]ATAEDSSVLYSR_all	0.585218	0.999997
sp|Q8CGC7|SYEP_MOUSE	VAVQGDVVR_all	0.952182	0.999997
sp|Q8CGC7|SYEP_MOUSE	EDIDAAVK_all	0.247205	0.999997
sp|Q8CGC7|SYEP_MOUSE	TGQEYKPGNPSAAAVQTVSTK_all	0.785562	0.999997
sp|Q8CGC7|SYEP_MOUSE	SSSNTVESTSLYNK_all	0.963196	0.999997
sp|Q8CGC7|SYEP_MOUSE	VAAQGEVVR_all	0.85839	0.999997
sp|Q8CGC7|SYEP_MOUSE	VTEAVEC[+57]LLSLK_all	0.937832	0.999997
sp|Q8CGC7|SYEP_MOUSE	DYVPGQPPASQNSHSNPVSNAQPAGAEKPEAK_all	0.56742	0.999997
sp|Q8CGC7|SYEP_MOUSE	VAC[+57]QGEVVR_all	0.784379	0.999997
sp|Q8CGC7|SYEP_MOUSE	DQVDSAVQELLQLK_all	0.983702	0.999997
sp|Q8CGC7|SYEP_MOUSE	SLTGIEYKPVSATGAEDK_all	0.253827	0.999997
sp|Q8CGC7|SYEP_MOUSE	SLTGIEYKPVSATGAEDKDK_all	0.923141	0.999997
sp|Q8CGC7|SYEP_MOUSE	SQGSGLSSGGAGEGQGPK_all	0.99299	0.999997
sp|Q8CGC7|SYEP_MOUSE	SQGSGLSSGGAGEGQGPKK_all	0.878316	0.999997
sp|Q8CGC7|SYEP_MOUSE	KEENLAEWYSQVITK_all	0.359839	0.999997
sp|Q8CGC7|SYEP_MOUSE	DFFDAEIKK_all	0.539835	0.999997
sp|Q8CGC7|SYEP_MOUSE	LGVENC[+57]YFPIFVSQAALEK_all	0.872028	0.999997
sp|Q8CGC7|SYEP_MOUSE	NHIEDFAPEVAWVTR_all	0.921094	0.999997
sp|Q8CGC7|SYEP_MOUSE	TELAEPIAIRPTSETVMYPAYAK_all	0.838362	0.999997
sp|Q8CGC7|SYEP_MOUSE	LNQWC[+57]NVVR_all	0.978338	0.999997
sp|Q8CGC7|SYEP_MOUSE	HPQPFLR_all	0.602399	0.999997
sp|Q8CGC7|SYEP_MOUSE	VYEELLAIPVVR_all	0.907126	0.999997
sp|Q8CGC7|SYEP_MOUSE	AIQGATSHHLGQNFSK_all	0.729373	0.999997
sp|Q8CGC7|SYEP_MOUSE	M[+16]C[+57]EIVFEDPKTPGEK_all	0.897756	0.999997
sp|Q8CGC7|SYEP_MOUSE	DNYSPGWK_all	0.970337	0.999997
sp|Q8CGC7|SYEP_MOUSE	FNHWELK_all	0.206419	0.999997
sp|Q8CGC7|SYEP_MOUSE	SC[+57]QFVAVR_all	0.791929	0.999997
sp|Q8CGC7|SYEP_MOUSE	THMVVSNTLEDFQK_all	0.617811	0.999997
sp|Q8CGC7|SYEP_MOUSE	VAQIPFC[+57]GEIDC[+57]EDWIKK_all	0.889056	0.999997
sp|Q8CGC7|SYEP_MOUSE	DQDVEPGAPSMGAK_all	0.899306	0.999997
sp|Q8CGC7|SYEP_MOUSE	DQDVEPGAPSM[+16]GAK_all	0.226242	0.999997
sp|Q8CGC7|SYEP_MOUSE	FYTLFGR_all	0.986436	0.999997
sp|Q8CGE8|IFI5A_MOUSE	SEVTEETSLEINRQEASPATPTSTTSHMLASER_all	0.865791	0.999997
sp|Q8CGE8|IFI5A_MOUSE	QEASPATPTSTTSHMLASER_all	0.326137	0.999997
sp|Q8CGE8|IFI5A_MOUSE	TSTTQEETSTAQK_all	0.346682	0.999997
sp|Q8CGK3|LONM_MOUSE	LAQPYVGVFLK_all	0.984886	0.999997
sp|Q8CGK3|LONM_MOUSE	QLEVEPEGLEPEAEKQK_all	0.99279	0.999997
sp|Q8CGK3|LONM_MOUSE	KEVEDELGPKPQLEMVTEAATDTSK_all	0.952096	0.999997
sp|Q8CGK3|LONM_MOUSE	ALTAEIVK_all	0.98941	0.999997
sp|Q8CGK3|LONM_MOUSE	DIIALNPLYR_all	0.976945	0.999997
sp|Q8CGK3|LONM_MOUSE	ESVLQMMQAGQR_all	0.499622	0.999997
sp|Q8CGK3|LONM_MOUSE	YLLQEQLK_all	0.973156	0.999997
sp|Q8CGK3|LONM_MOUSE	LALLDNHSSEFNVTR_all	0.894701	0.999997
sp|Q8CGK3|LONM_MOUSE	QSDENLDLAR_all	0.726728	0.999997
sp|Q8CGK3|LONM_MOUSE	AQAVLEEDHYGMEDVKK_all	0.882396	0.999997
sp|Q8CGK3|LONM_MOUSE	VLEFIAVSQLR_all	0.850502	0.999997
sp|Q8CGK3|LONM_MOUSE	ILC[+57]FHGPPGVGK_all	0.986212	0.999997
sp|Q8CGK3|LONM_MOUSE	TYVGAMPGK_all	0.915629	0.999997
sp|Q8CGK3|LONM_MOUSE	TENPLVLIDEVDK_all	0.958277	0.999997
sp|Q8CGK3|LONM_MOUSE	AQLSAAVLTLLIK_all	0.591516	0.999997
sp|Q8CGK3|LONM_MOUSE	IVSGEAQTVQVTPENLQDFVGKPVFTVER_all	0.518858	0.999997
sp|Q8CGK3|LONM_MOUSE	VLPVGGIK_all	0.97711	0.999997
sp|Q8CGK3|LONM_MOUSE	AGVTC[+57]IILPAENR_all	0.210216	0.999997
sp|Q8CGK3|LONM_MOUSE	DIFPIAFPR_all	0.929785	0.999997
sp|Q8CHC4|SYNJ1_MOUSE	VTSTEFISLR_all	0.969672	0.999997
sp|Q8CHC4|SYNJ1_MOUSE	QLEALGLAEKPQLVTR_all	0.810727	0.999997
sp|Q8CHC4|SYNJ1_MOUSE	VC[+57]VGTWNVNGGK_all	0.30888	0.999997
sp|Q8CHC4|SYNJ1_MOUSE	LAGIQEFQDKR_all	0.481917	0.999997
sp|Q8CHC4|SYNJ1_MOUSE	IDLPNEEVKELIR_all	0.988897	0.999997
sp|Q8CHC4|SYNJ1_MOUSE	HLEEEMSLEK_all	0.440158	0.999997
sp|Q8CHC4|SYNJ1_MOUSE	TPGPPSSQGSPVDTQPAAQK_all	0.842591	0.999997
sp|Q8CHC4|SYNJ1_MOUSE	AGVISAPQSQAR_all	0.46764	0.999997
sp|Q8CHC4|SYNJ1_MOUSE	SQESMGSSANPFPSLPC[+57]R_all	0.61584	0.999997
sp|Q8CHG3|GCC2_MOUSE	EAAGQAAQHNSELR_all	0.788606	0.999997
sp|Q8CHG3|GCC2_MOUSE	AEQAAVTSEFESYK_all	0.568242	0.999997
sp|Q8CHG3|GCC2_MOUSE	LATVAQGEEESASR_all	0.327172	0.999997
sp|Q8CHK3|MBOA7_MOUSE	LVSLASEVQDLHLAQR_all	0.76009	0.999997
sp|Q8CHK3|MBOA7_MOUSE	TYLDWLEQPFPEAVPSLRPLLR_all	0.523838	0.999997
sp|Q8CHK3|MBOA7_MOUSE	EDAFYARPLPTR_all	0.785631	0.999997
sp|Q8CHK3|MBOA7_MOUSE	NIDC[+57]YGTDFC[+57]VR_all	0.830429	0.999997
sp|Q8CHP8|PGP_MOUSE	LGFITNNSSK_all	0.514679	0.999997
sp|Q8CHP8|PGP_MOUSE	AVVVGFDPHFSYMK_all	0.944393	0.999997
sp|Q8CHP8|PGP_MOUSE	FIAGTGC[+57]LVR_all	0.78514	0.999997
sp|Q8CHP8|PGP_MOUSE	TILTLTGVSSLEDVK_all	0.388389	0.999997
sp|Q8CHP8|PGP_MOUSE	SNQESDC[+57]MFK_all	0.448142	0.999997
sp|Q8CHT0|AL4A1_MOUSE	VTNEPILAFSQGSPER_all	0.928479	0.999997
sp|Q8CHT0|AL4A1_MOUSE	QVAQNLDR_all	0.927027	0.999997
sp|Q8CHT0|AL4A1_MOUSE	VGDPAEDFGTFFSAVIDAK_all	0.263759	0.999997
sp|Q8CHT0|AL4A1_MOUSE	NAAGNFYINDK_all	0.727729	0.999997
sp|Q8CHT0|AL4A1_MOUSE	STGSVVGQQPFGGAR_all	0.910248	0.999997
sp|Q8CHT0|AL4A1_MOUSE	ASGTNDKPGGPHYILR_all	0.907857	0.999997
sp|Q8CHW4|EI2BE_MOUSE	GYNPAEVGLEGQGYLWK_all	0.699862	0.999997
sp|Q8CHW4|EI2BE_MOUSE	VFQNEVLGTLQR_all	0.681076	0.999997
sp|Q8CHW4|EI2BE_MOUSE	YC[+57]ALLLPLLK_all	0.279263	0.999997
sp|Q8CHW4|EI2BE_MOUSE	DTTDEGQQLRK_all	0.981421	0.999997
sp|Q8CHY6|P66A_MOUSE	EATAQKPTASSGSTVTTPPPLVR_all	0.800458	0.999997
sp|Q8CHY6|P66A_MOUSE	LLQQGVGTASIK_all	0.320671	0.999997
sp|Q8CI04|COG3_MOUSE	LQTQMDQDEGTK_all	0.74755	0.999997
sp|Q8CI04|COG3_MOUSE	LSYFNELETINTK_all	0.942992	0.999997
sp|Q8CI04|COG3_MOUSE	KAPSEASFSDVR_all	0.49836	0.999997
sp|Q8CI04|COG3_MOUSE	VNDLVATAYK_all	0.469364	0.999997
sp|Q8CI04|COG3_MOUSE	DTEFILFKPVR_all	0.476061	0.999997
sp|Q8CI32|BAG5_MOUSE	IC[+57]AVQEVIEDC[+57]MK_all	0.269404	0.999997
sp|Q8CI32|BAG5_MOUSE	LAQNILSYLDMK_all	0.824164	0.999997
sp|Q8CI51|PDLI5_MOUSE	SAAAFKPVGSTSVK_all	0.597935	0.999997
sp|Q8CI51|PDLI5_MOUSE	SSGTGASVGPPQPSDQDTLVQR_all	0.837154	0.999997
sp|Q8CI51|PDLI5_MOUSE	AEHIPAGK_all	0.900772	0.999997
sp|Q8CI51|PDLI5_MOUSE	GPFLVALGK_all	0.823368	0.999997
sp|Q8CI51|PDLI5_MOUSE	SWHPEEFNC[+57]AHC[+57]K_all	0.918268	0.999997
sp|Q8CI51|PDLI5_MOUSE	GALYC[+57]ELC[+57]YEK_all	0.592826	0.999997
sp|Q8CI51|PDLI5_MOUSE	FFAPEC[+57]GR_all	0.405274	0.999997
sp|Q8CI94|PYGB_MOUSE	GIAGLGDVAEVR_all	0.892646	0.999997
sp|Q8CI94|PYGB_MOUSE	GIAGLGDVAEVRK_all	0.805728	0.999997
sp|Q8CI94|PYGB_MOUSE	DYFFALAHTVR_all	0.890137	0.999997
sp|Q8CI94|PYGB_MOUSE	TQQHYYERDPK_all	0.678857	0.999997
sp|Q8CI94|PYGB_MOUSE	IVNGWQVEEADDWLR_all	0.97453	0.999997
sp|Q8CI94|PYGB_MOUSE	VAIQLNDTHPALSIPELMR_all	0.732538	0.999997
sp|Q8CI94|PYGB_MOUSE	HLDHVAALFPGDVDR_all	0.644918	0.999997
sp|Q8CI94|PYGB_MOUSE	MSVIEEGDC[+57]KR_all	0.460073	0.999997
sp|Q8CI94|PYGB_MOUSE	IGEGFLTDLSQLK_all	0.870808	0.999997
sp|Q8CI94|PYGB_MOUSE	IGEGFLTDLSQLKK_all	0.683249	0.999997
sp|Q8CI94|PYGB_MOUSE	LLSLVDDEAFIR_all	0.407328	0.999997
sp|Q8CI94|PYGB_MOUSE	LLSLVDDEAFIRDVAK_all	0.48875	0.999997
sp|Q8CI94|PYGB_MOUSE	INPASMFDVHVK_all	0.954386	0.999997
sp|Q8CI94|PYGB_MOUSE	LVTSIGDVVNHDPVVGDR_all	0.95035	0.999997
sp|Q8CI94|PYGB_MOUSE	VEDVEALDQK_all	0.971229	0.999997
sp|Q8CI94|PYGB_MOUSE	QAVDQISSGFFSPK_all	0.902822	0.999997
sp|Q8CI94|PYGB_MOUSE	DPDC[+57]FKDVVNMLMYHDR_all	0.908555	0.999997
sp|Q8CI95|OSB11_MOUSE	NSGNSSC[+57]GGAISSSSSNSSR_all	0.899144	0.999997
sp|Q8CI95|OSB11_MOUSE	GTLQLAGAVISPSDEDSHTFTVNAASGEQYK_all	0.821985	0.999997
sp|Q8CI95|OSB11_MOUSE	LQIC[+57]TQHHTEAIGK_all	0.879668	0.999997
sp|Q8CI95|OSB11_MOUSE	EMMSHAEGQQR_all	0.985883	0.999997
sp|Q8CI95|OSB11_MOUSE	ATSMATMNC[+57]LNDC[+57]FHILQLQHASHQK_all	0.434857	0.999997
sp|Q8CI95|OSB11_MOUSE	GALPSGTTIEWLEPK_all	0.993335	0.999997
sp|Q8CI95|OSB11_MOUSE	FVAEQVSHHPPVSGFYAEC[+57]AER_all	0.493012	0.999997
sp|Q8CI95|OSB11_MOUSE	FVAEQVSHHPPVSGFYAEC[+57]AERK_all	0.492797	0.999997
sp|Q8CI95|OSB11_MOUSE	YNLTNTVVC[+57]R_all	0.339941	0.999997
sp|Q8CI95|OSB11_MOUSE	NVTDSLRESEIDK_all	0.653961	0.999997
sp|Q8CIE6|COPA_MOUSE	MC[+57]TLIDKFDEHDGPVR_all	0.777316	0.999997
sp|Q8CIE6|COPA_MOUSE	FDEHDGPVR_all	0.855978	0.999997
sp|Q8CIE6|COPA_MOUSE	QQPLFVSGGDDYK_all	0.786215	0.999997
sp|Q8CIE6|COPA_MOUSE	C[+57]LFTLLGHLDYIR_all	0.602849	0.999997
sp|Q8CIE6|COPA_MOUSE	VWDISGLR_all	0.812212	0.999997
sp|Q8CIE6|COPA_MOUSE	NLSPGAVESDVR_all	0.944637	0.999997
sp|Q8CIE6|COPA_MOUSE	GITGVDLFGTTDAVVK_all	0.560206	0.999997
sp|Q8CIE6|COPA_MOUSE	GVNWAAFHPTMPLIVSGADDR_all	0.837272	0.999997
sp|Q8CIE6|COPA_MOUSE	GVNWAAFHPTM[+16]PLIVSGADDR_all	0.386817	0.999997
sp|Q8CIE6|COPA_MOUSE	AWEVDTC[+57]R_all	0.943614	0.999997
sp|Q8CIE6|COPA_MOUSE	GHYNNVSC[+57]AVFHPR_all	0.599767	0.999997
sp|Q8CIE6|COPA_MOUSE	QELILSNSEDK_all	0.94581	0.999997
sp|Q8CIE6|COPA_MOUSE	RTGVQTFR_all	0.595486	0.999997
sp|Q8CIE6|COPA_MOUSE	TGVQTFR_all	0.967536	0.999997
sp|Q8CIE6|COPA_MOUSE	DVAVMQLR_all	0.989483	0.999997
sp|Q8CIE6|COPA_MOUSE	FPVFNMSYNPAENAVLLC[+57]TR_all	0.8704	0.999997
sp|Q8CIE6|COPA_MOUSE	ASNLENSTYDLYTIPK_all	0.87668	0.999997
sp|Q8CIE6|COPA_MOUSE	DADSQNPDAPEGK_all	0.945135	0.999997
sp|Q8CIE6|COPA_MOUSE	DADSQNPDAPEGKR_all	0.926534	0.999997
sp|Q8CIE6|COPA_MOUSE	SSGLTAVWVAR_all	0.971566	0.999997
sp|Q8CIE6|COPA_MOUSE	IQVPNC[+57]DEIFYAGTGNLLLR_all	0.907275	0.999997
sp|Q8CIE6|COPA_MOUSE	DADSITLFDVQQK_all	0.81949	0.999997
sp|Q8CIE6|COPA_MOUSE	HAIVIC[+57]NR_all	0.936852	0.999997
sp|Q8CIE6|COPA_MOUSE	LDALC[+57]NIHENIR_all	0.457139	0.999997
sp|Q8CIE6|COPA_MOUSE	SGAWDESGVFIYTTSNHIK_all	0.551527	0.999997
sp|Q8CIE6|COPA_MOUSE	YAVTTGDHGIIR_all	0.921741	0.999997
sp|Q8CIE6|COPA_MOUSE	TLDLPIYVTR_all	0.980784	0.999997
sp|Q8CIE6|COPA_MOUSE	GNNVYC[+57]LDR_all	0.948504	0.999997
sp|Q8CIE6|COPA_MOUSE	VLTIDPTEFK_all	0.915887	0.999997
sp|Q8CIE6|COPA_MOUSE	LVGQSIIAYLQK_all	0.828651	0.999997
sp|Q8CIE6|COPA_MOUSE	GYPEVALHFVK_all	0.865763	0.999997
sp|Q8CIE6|COPA_MOUSE	ALDDKNC[+57]WEK_all	0.98048	0.999997
sp|Q8CIE6|COPA_MOUSE	LGEVALLQGNHQIVEMC[+57]YQR_all	0.33787	0.999997
sp|Q8CIE6|COPA_MOUSE	LSFLYLITGNLEK_all	0.892886	0.999997
sp|Q8CIE6|COPA_MOUSE	DMSGHYQNALYLGDVSER_all	0.314109	0.999997
sp|Q8CIE6|COPA_MOUSE	GFFEGSIASK_all	0.946888	0.999997
sp|Q8CIE6|COPA_MOUSE	GTSPTQIWC[+57]NNSQLPVDHILAGSFETAMR_all	0.862296	0.999997
sp|Q8CIE6|COPA_MOUSE	LLHDQVGVIQFGPYK_all	0.707381	0.999997
sp|Q8CIE6|COPA_MOUSE	QLFLQTYAR_all	0.988156	0.999997
sp|Q8CIE6|COPA_MOUSE	TTYQALPC[+57]LPSMYSYPNR_all	0.913533	0.999997
sp|Q8CIE6|COPA_MOUSE	NGVPAVGLK_all	0.960486	0.999997
sp|Q8CIE6|COPA_MOUSE	LNDLIQR_all	0.256827	0.999997
sp|Q8CIE6|COPA_MOUSE	FEEAVEK_all	0.997959	0.999997
sp|Q8CIE6|COPA_MOUSE	SILLSVPLLVVDNK_all	0.998441	0.999997
sp|Q8CIE6|COPA_MOUSE	TALNLFFK_all	0.975524	0.999997
sp|Q8CIE6|COPA_MOUSE	LLELGPKPEVAQQTR_all	0.965013	0.999997
sp|Q8CIE6|COPA_MOUSE	ILSAC[+57]EK_all	0.752165	0.999997
sp|Q8CIE6|COPA_MOUSE	C[+57]PLSGAC[+57]YSPEFK_all	0.983865	0.999997
sp|Q8CIE6|COPA_MOUSE	VTTVTEIGK_all	0.609104	0.999997
sp|Q8CIE6|COPA_MOUSE	VTTVTEIGKDVIGLR_all	0.796295	0.999997
sp|Q8CIE6|COPA_MOUSE	ISPLQFR_all	0.990065	0.999997
sp|Q8CIG8|ANM5_MOUSE	DLNC[+57]VPEIADTLGAVAK_all	0.363053	0.999997
sp|Q8CIG8|ANM5_MOUSE	QGFDFLC[+57]MPVFHPR_all	0.820857	0.999997
sp|Q8CIG8|ANM5_MOUSE	AAILPTSIFLTNK_all	0.869412	0.999997
sp|Q8CIG8|ANM5_MOUSE	YSQYQQAIYK_all	0.584924	0.999997
sp|Q8CIG8|ANM5_MOUSE	GPLVNASLR_all	0.95776	0.999997
sp|Q8CIH5|PLCG2_MOUSE	ALELGTVMTVFNAR_all	0.894481	0.999997
sp|Q8CIH5|PLCG2_MOUSE	IEGFLDIMEIK_all	0.993619	0.999997
sp|Q8CIH5|PLCG2_MOUSE	TILPLVNFK_all	0.84995	0.999997
sp|Q8CIH5|PLCG2_MOUSE	LVEIGAQK_all	0.939567	0.999997
sp|Q8CIH5|PLCG2_MOUSE	DELSFEQFHLFYK_all	0.52218	0.999997
sp|Q8CIH5|PLCG2_MOUSE	SILDEFKK_all	0.988018	0.999997
sp|Q8CIH5|PLCG2_MOUSE	SESSTEAYIR_all	0.84465	0.999997
sp|Q8CIH5|PLCG2_MOUSE	FDDVVQAIR_all	0.888702	0.999997
sp|Q8CIH5|PLCG2_MOUSE	EVLGDMLLTKPTEASADQLPSPSQLR_all	0.963712	0.999997
sp|Q8CIH5|PLCG2_MOUSE	GDVDVNVEDK_all	0.374875	0.999997
sp|Q8CIH5|PLCG2_MOUSE	KDEHKPQGELYMWDSIDQK_all	0.832489	0.999997
sp|Q8CIH5|PLCG2_MOUSE	LSFGDDIEQAVEEEPVQDTPPTELHFGEK_all	0.97721	0.999997
sp|Q8CIH5|PLCG2_MOUSE	LLQEYC[+57]AETGAK_all	0.948988	0.999997
sp|Q8CIH5|PLCG2_MOUSE	LTDPVPNPNPHESKPWYYDSLSR_all	0.481038	0.999997
sp|Q8CIH5|PLCG2_MOUSE	DGAFLIR_all	0.883383	0.999997
sp|Q8CIH5|PLCG2_MOUSE	REGTNSYAITFR_all	0.857081	0.999997
sp|Q8CIH5|PLCG2_MOUSE	LRYPVTPELLER_all	0.809192	0.999997
sp|Q8CIH5|PLCG2_MOUSE	MYVDPSEINPSMPQR_all	0.621301	0.999997
sp|Q8CIH5|PLCG2_MOUSE	RSDELTFC[+57]R_all	0.822611	0.999997
sp|Q8CIH5|PLCG2_MOUSE	GALIHNVSK_all	0.943594	0.999997
sp|Q8CIH5|PLCG2_MOUSE	GILDLNTYNVVK_all	0.983205	0.999997
sp|Q8CIH5|PLCG2_MOUSE	AFVFILEPK_all	0.845798	0.999997
sp|Q8CIH5|PLCG2_MOUSE	DHLENPDFR_all	0.969953	0.999997
sp|Q8CIH5|PLCG2_MOUSE	VDSSNYDPFR_all	0.45518	0.999997
sp|Q8CIH5|PLCG2_MOUSE	TTVVNDNGLSPVWAPTQEK_all	0.286961	0.999997
sp|Q8CIH5|PLCG2_MOUSE	RQEELNNQLFLYDTHQNLR_all	0.675166	0.999997
sp|Q8CIH5|PLCG2_MOUSE	EFNVNENQLQLYQEK_all	0.811871	0.999997
sp|Q8CIM5|GPR84_MOUSE	ALDQYGLHQASIR_all	0.940824	0.999997
sp|Q8CIM5|GPR84_MOUSE	SHQVAGTQEAMPGHFQELDSGVASR_all	0.623063	0.999997
sp|Q8CIM5|GPR84_MOUSE	GPSEGISSEPVSAATTQTLEGDSSEAGGQGIRK_all	0.784216	0.999997
sp|Q8CIM5|GPR84_MOUSE	RATDAPSEFGK_all	0.255963	0.999997
sp|Q8CIM5|GPR84_MOUSE	ATDAPSEFGK_all	0.215195	0.999997
sp|Q8CIN4|PAK2_MOUSE	DPLSANHSLKPLPSVPEEK_all	0.481004	0.999997
sp|Q8CIN4|PAK2_MOUSE	IISIFSGTEK_all	0.826209	0.999997
sp|Q8CIN4|PAK2_MOUSE	FYDSNTVK_all	0.717709	0.999997
sp|Q8CIN4|PAK2_MOUSE	YLSFTPPEK_all	0.75235	0.999997
sp|Q8CIN4|PAK2_MOUSE	YLSFTPPEKDGFPSGTPALNTK_all	0.334151	0.999997
sp|Q8CIN4|PAK2_MOUSE	DGFPSGTPALNTK_all	0.969049	0.999997
sp|Q8CIN4|PAK2_MOUSE	GSETSAVVTEEDDDDEDAAPPVIAPRPDHTK_all	0.185458	0.999997
sp|Q8CIN4|PAK2_MOUSE	SVIDPIPAPVGDSNVDSGAK_all	0.879034	0.999997
sp|Q8CIN4|PAK2_MOUSE	TIVSIGDPK_all	0.549362	0.999997
sp|Q8CIN4|PAK2_MOUSE	EC[+57]LQALEFLHANQVIHR_all	0.966529	0.999997
sp|Q8CIN4|PAK2_MOUSE	SDNVLLGMEGSVK_all	0.904822	0.999997
sp|Q8CIV8|TBCE_MOUSE	VNFGDDFLTALK_all	0.899993	0.999997
sp|Q8CIV8|TBCE_MOUSE	VNFGDDFLTALKK_all	0.247758	0.999997
sp|Q8CIV8|TBCE_MOUSE	VPVSELLLSYESSK_all	0.507904	0.999997
sp|Q8CJF7|ELYS_MOUSE	ESVANTVADVESSGSTSSK_all	0.430623	0.999997
sp|Q8CJF7|ELYS_MOUSE	TQPPEPAAEETPSR_all	0.430623	0.999997
sp|Q8CJG0|AGO2_MOUSE	LQANFFEMDIPK_all	0.417839	0.999997
sp|Q8CJG0|AGO2_MOUSE	WVSC[+57]VSLQALHDALSGR_all	0.569395	0.999997
sp|Q8CJG0|AGO2_MOUSE	SIEEQQKPLTDSQR_all	0.398184	0.999997
sp|Q8CJG0|AGO2_MOUSE	LTDNQTSTMIR_all	0.408933	0.999997
sp|Q8CJG0|AGO2_MOUSE	SASFNTDPYVR_all	0.496189	0.999997
sp|Q8JZK9|HMCS1_MOUSE	YTIGLGQAR_all	0.587866	0.999997
sp|Q8JZK9|HMCS1_MOUSE	HSLSYDC[+57]IGR_all	0.925255	0.999997
sp|Q8JZK9|HMCS1_MOUSE	ASSELFNQK_all	0.557441	0.999997
sp|Q8JZK9|HMCS1_MOUSE	VTQDATPGSALDK_all	0.590936	0.999997
sp|Q8JZK9|HMCS1_MOUSE	TC[+57]VAPDVFAENMK_all	0.568798	0.999997
sp|Q8JZK9|HMCS1_MOUSE	LPATSAESESAVISNGEH_all	0.675304	0.999997
sp|Q8JZN5|ACAD9_MOUSE	ELFLGNIEQK_all	0.547137	0.999997
sp|Q8JZN5|ACAD9_MOUSE	IDQEGKIPVDTLEK_all	0.832479	0.999997
sp|Q8JZN5|ACAD9_MOUSE	GIILVGNEEQK_all	0.808812	0.999997
sp|Q8JZN5|ACAD9_MOUSE	LSSGEHIAAFC[+57]LTEPASGSDAASIQTR_all	0.777782	0.999997
sp|Q8JZN5|ACAD9_MOUSE	TEVVDSDGSK_all	0.502545	0.999997
sp|Q8JZN5|ACAD9_MOUSE	DFGGITNGKPEDK_all	0.893824	0.999997
sp|Q8JZN5|ACAD9_MOUSE	GSNTC[+57]EVHFENTR_all	0.715642	0.999997
sp|Q8JZN5|ACAD9_MOUSE	LIELTAEYAC[+57]TR_all	0.828241	0.999997
sp|Q8JZN5|ACAD9_MOUSE	NLSEFGLIQEK_all	0.980323	0.999997
sp|Q8JZN5|ACAD9_MOUSE	LFIALTGLQHAGR_all	0.671114	0.999997
sp|Q8JZN5|ACAD9_MOUSE	SGNVTTVMETIGR_all	0.910457	0.999997
sp|Q8JZN5|ACAD9_MOUSE	TVDLGLTGDLGVVHPSLGDSANK_all	0.560588	0.999997
sp|Q8JZN5|ACAD9_MOUSE	NIVEEQLVLKR_all	0.862467	0.999997
sp|Q8JZN5|ACAD9_MOUSE	NAPENLDEQIK_all	0.208018	0.999997
sp|Q8JZN5|ACAD9_MOUSE	NAPENLDEQIKK_all	0.928988	0.999997
sp|Q8JZQ2|AFG32_MOUSE	KEPQPSGPQPSGGAGGGGGK_all	0.616748	0.999997
sp|Q8JZQ2|AFG32_MOUSE	FKDVAGC[+57]EEAK_all	0.921753	0.999997
sp|Q8JZQ2|AFG32_MOUSE	GAILTGPPGTGK_all	0.395917	0.999997
sp|Q8JZQ2|AFG32_MOUSE	DLFALAR_all	0.353988	0.999997
sp|Q8JZQ2|AFG32_MOUSE	QIFIGPPDIK_all	0.681994	0.999997
sp|Q8JZQ2|AFG32_MOUSE	ITTGAQDDLRK_all	0.774461	0.999997
sp|Q8JZQ2|AFG32_MOUSE	VGQISFDLPR_all	0.711986	0.999997
sp|Q8JZQ2|AFG32_MOUSE	QGDMVLEKPYSEATAR_all	0.564371	0.999997
sp|Q8JZQ2|AFG32_MOUSE	EKEEPLNEK_all	0.163968	0.999997
sp|Q8JZQ9|EIF3B_MOUSE	AKPAAQSEEETATSPAASPTPQSAER_all	0.62373	0.999997
sp|Q8JZQ9|EIF3B_MOUSE	AKPAAQSEEETATSPAASPTPQSAERSPSQEPSAPGK_all	0.845452	0.999997
sp|Q8JZQ9|EIF3B_MOUSE	SPSQEPSAPGK_all	0.937222	0.999997
sp|Q8JZQ9|EIF3B_MOUSE	AEAVGEQAR_all	0.866067	0.999997
sp|Q8JZQ9|EIF3B_MOUSE	GHPSAGAEEEGGSDGSAAEAEPR_all	0.933238	0.999997
sp|Q8JZQ9|EIF3B_MOUSE	DRPQEADGIDSVIVVDNVPQVGPDR_all	0.990036	0.999997
sp|Q8JZQ9|EIF3B_MOUSE	DRPQEADGIDSVIVVDNVPQVGPDRLEK_all	0.928574	0.999997
sp|Q8JZQ9|EIF3B_MOUSE	IINDYYPEEDGKTK_all	0.98621	0.999997
sp|Q8JZQ9|EIF3B_MOUSE	GYIFLEYASPAHAVDAVK_all	0.420874	0.999997
sp|Q8JZQ9|EIF3B_MOUSE	YMTISDEWDIPEKQPFK_all	0.389951	0.999997
sp|Q8JZQ9|EIF3B_MOUSE	TSIFWNDVKDPVSIEER_all	0.979141	0.999997
sp|Q8JZQ9|EIF3B_MOUSE	WTETYVR_all	0.999026	0.999997
sp|Q8JZQ9|EIF3B_MOUSE	GTYLATFHQR_all	0.981963	0.999997
sp|Q8JZQ9|EIF3B_MOUSE	GIALWGGDKFK_all	0.497658	0.999997
sp|Q8JZQ9|EIF3B_MOUSE	FSHQGVQLIDFSPC[+57]ER_all	0.920695	0.999997
sp|Q8JZQ9|EIF3B_MOUSE	MTLDTLSIYETPSMGLLDK_all	0.590927	0.999997
sp|Q8JZQ9|EIF3B_MOUSE	MTLDTLSIYETPSMGLLDKK_all	0.871364	0.999997
sp|Q8JZQ9|EIF3B_MOUSE	NLFNVVDC[+57]K_all	0.34668	0.999997
sp|Q8JZQ9|EIF3B_MOUSE	GTQGVVTNFEIFR_all	0.879835	0.999997
sp|Q8JZQ9|EIF3B_MOUSE	ETIIAFAWEPNGSK_all	0.764377	0.999997
sp|Q8JZQ9|EIF3B_MOUSE	FAVLHGEAPR_all	0.957668	0.999997
sp|Q8JZQ9|EIF3B_MOUSE	QQANTIFWSPQGQFVVLAGLR_all	0.846016	0.999997
sp|Q8JZR0|ACSL5_MOUSE	NNDLILYYFSDAK_all	0.429072	0.999997
sp|Q8JZR0|ACSL5_MOUSE	FLEPIFQPTSDDVTISYLPLAHMFER_all	0.708734	0.999997
sp|Q8JZR0|ACSL5_MOUSE	LVQGILFSC[+57]GGK_all	0.964569	0.999997
sp|Q8JZR0|ACSL5_MOUSE	TQEVLDKDGWLHTGDIGR_all	0.712472	0.999997
sp|Q8JZR0|ACSL5_MOUSE	SRPVLQVFVHGESLR_all	0.467359	0.999997
sp|Q8JZR0|ACSL5_MOUSE	SIFVHPEPFTIENGLLTPTLK_all	0.956034	0.999997
sp|Q8JZU2|TXTP_MOUSE	TQLQLDER_all	0.949245	0.999997
sp|Q8JZU2|TXTP_MOUSE	SHGVLGLYR_all	0.899574	0.999997
sp|Q8JZU2|TXTP_MOUSE	GLSSLLYGSIPK_all	0.604466	0.999997
sp|Q8JZU2|TXTP_MOUSE	FIHDQTSSNPK_all	0.972746	0.999997
sp|Q8JZU2|TXTP_MOUSE	GTYQGLTATVLK_all	0.880864	0.999997
sp|Q8JZU2|TXTP_MOUSE	FFVMTSLR_all	0.451136	0.999997
sp|Q8JZU2|TXTP_MOUSE	MQGLEAHK_all	0.746896	0.999997
sp|Q8JZU2|TXTP_MOUSE	NTLDC[+57]GLK_all	0.888522	0.999997
sp|Q8JZV7|NAGA_MOUSE	SGQC[+57]AAGAPVLQFTNC[+57]R_all	0.251393	0.999997
sp|Q8JZV7|NAGA_MOUSE	GGTLLREDLWVR_all	0.428545	0.999997
sp|Q8JZV7|NAGA_MOUSE	RVADEQR_all	0.870145	0.999997
sp|Q8JZV7|NAGA_MOUSE	ATEDVGSGVALVAR_all	0.594922	0.999997
sp|Q8JZV7|NAGA_MOUSE	LLSHGVTSFC[+57]PTLVTSPPEVYHK_all	0.969551	0.999997
sp|Q8JZV7|NAGA_MOUSE	VLPQIPVK_all	0.495935	0.999997
sp|Q8JZV7|NAGA_MOUSE	RGAHPEAYLR_all	0.52862	0.999997
sp|Q8JZV7|NAGA_MOUSE	SHEVIQALTAQGIR_all	0.966892	0.999997
sp|Q8JZV7|NAGA_MOUSE	VSLGHSVADLR_all	0.958618	0.999997
sp|Q8JZV7|NAGA_MOUSE	AHPQGLVLVTDAVPALGLGNGR_all	0.6745	0.999997
sp|Q8JZV7|NAGA_MOUSE	HTLGQQEVEVDGLIAYIAGTK_all	0.479993	0.999997
sp|Q8JZV7|NAGA_MOUSE	TLGGSIAPMDVC[+57]VR_all	0.970803	0.999997
sp|Q8JZV7|NAGA_MOUSE	HFLQATGC[+57]SVESALEAASLHPAQMLGLEK_all	0.414838	0.999997
sp|Q8JZX4|SPF45_MOUSE	HEQGLSTALSVEK_all	0.287208	0.999997
sp|Q8JZX4|SPF45_MOUSE	IIVGDATEKGEAQDASK_all	0.287208	0.999997
sp|Q8JZY2|COMDA_MOUSE	AVPLINAIDTGR_all	0.747693	0.999997
sp|Q8JZY2|COMDA_MOUSE	AESSFSEEEEEK_all	0.904454	0.999997
sp|Q8JZY2|COMDA_MOUSE	AEAFASAWSAMGQETVEK_all	0.229095	0.999997
sp|Q8JZY2|COMDA_MOUSE	LQSPQAVLQLGVSK_all	0.668254	0.999997
sp|Q8JZY2|COMDA_MOUSE	VLVEFNHK_all	0.868147	0.999997
sp|Q8K021|SCAM1_MOUSE	MPNVPNTQPAIMKPTEEHPAYTQITK_all	0.962055	0.999997
sp|Q8K021|SCAM1_MOUSE	EHALAQAELLK_all	0.917319	0.999997
sp|Q8K021|SCAM1_MOUSE	TTGASFEK_all	0.675036	0.999997
sp|Q8K021|SCAM1_MOUSE	AQQEFATGVMSNK_all	0.76182	0.999997
sp|Q8K021|SCAM1_MOUSE	TVQTAAANAASTAATSAAQNAFK_all	0.463633	0.999997
sp|Q8K0C4|CP51A_MOUSE	SPIEFLENAYEK_all	0.587444	0.999997
sp|Q8K0C4|CP51A_MOUSE	YLQDNPASGEK_all	0.857393	0.999997
sp|Q8K0C9|GMDS_MOUSE	NPQAHIEGNMK_all	0.172637	0.999997
sp|Q8K0C9|GMDS_MOUSE	LHYGDLTDSTC[+57]LVK_all	0.172637	0.999997
sp|Q8K0D5|EFGM_MOUSE	NIGISAHIDSGK_all	0.570735	0.999997
sp|Q8K0D5|EFGM_MOUSE	LNHNAAFVQIPIGLEGDFK_all	0.445654	0.999997
sp|Q8K0D5|EFGM_MOUSE	GIIDLIEER_all	0.759671	0.999997
sp|Q8K0D5|EFGM_MOUSE	AIYFDGDFGQIVR_all	0.343995	0.999997
sp|Q8K0D5|EFGM_MOUSE	YDEIPAGLR_all	0.902772	0.999997
sp|Q8K0D5|EFGM_MOUSE	SFTPVFLGSALK_all	0.85593	0.999997
sp|Q8K0D5|EFGM_MOUSE	DDSHPFVGLAFK_all	0.566623	0.999997
sp|Q8K0D5|EFGM_MOUSE	FGQLTYVR_all	0.778119	0.999997
sp|Q8K0D5|EFGM_MOUSE	EYGC[+57]PC[+57]ITGKPK_all	0.804311	0.999997
sp|Q8K0D5|EFGM_MOUSE	YQPC[+57]SPSTQEELINK_all	0.623305	0.999997
sp|Q8K0G5|EIPR1_MOUSE	ALTPQTAETDAIR_all	0.59427	0.999997
sp|Q8K0G5|EIPR1_MOUSE	WSPHHNC[+57]TQVATASDTTLR_all	0.999773	0.999997
sp|Q8K0G5|EIPR1_MOUSE	SMSQIYC[+57]IENAHGQLVR_all	0.800872	0.999997
sp|Q8K0G5|EIPR1_MOUSE	QYYLASC[+57]GDDC[+57]K_all	0.563425	0.999997
sp|Q8K0P3|MEAK7_MOUSE	EQFTAFLSQLLR_all	0.942142	0.999997
sp|Q8K0P3|MEAK7_MOUSE	FTEDLVASVAHVLTHR_all	0.329791	0.999997
sp|Q8K0P3|MEAK7_MOUSE	C[+57]FLFSIAPR_all	0.433411	0.999997
sp|Q8K0Q5|RHG18_MOUSE	YGQYTINQEGSTK_all	0.579014	0.999997
sp|Q8K0Q5|RHG18_MOUSE	EAQEKPPDDSDLR_all	0.285656	0.999997
sp|Q8K0Q5|RHG18_MOUSE	IPLIFQK_all	0.693452	0.999997
sp|Q8K0T0|RTN1_MOUSE	SVLQAVQK_all	0.867056	0.999997
sp|Q8K0T0|RTN1_MOUSE	TDEGHPFK_all	0.867056	0.999997
sp|Q8K124|PKHO2_MOUSE	M[+42]EEESIKEGSEKPR_all	0.990702	0.999997
sp|Q8K124|PKHO2_MOUSE	SSGGLLGLWK_all	0.825384	0.999997
sp|Q8K124|PKHO2_MOUSE	FQAPSGEEK_all	0.504933	0.999997
sp|Q8K124|PKHO2_MOUSE	TC[+57]ALEHVTR_all	0.991131	0.999997
sp|Q8K124|PKHO2_MOUSE	EVASAASDGLSR_all	0.862431	0.999997
sp|Q8K124|PKHO2_MOUSE	LDLDVPDSGPPVFAPLSDISEDQPQEPPR_all	0.279399	0.999997
sp|Q8K124|PKHO2_MOUSE	ALMPPVKPSPGPETSAVEDSK_all	0.972767	0.999997
sp|Q8K124|PKHO2_MOUSE	ALM[+16]PPVKPSPGPETSAVEDSK_all	0.645905	0.999997
sp|Q8K124|PKHO2_MOUSE	ETPAGERALTPDSASSGANPESQEDAETPAK_all	0.295001	0.999997
sp|Q8K124|PKHO2_MOUSE	ALTPDSASSGANPESQEDAETPAKEDSDVK_all	0.750883	0.999997
sp|Q8K124|PKHO2_MOUSE	SLPNSTLSEK_all	0.955953	0.999997
sp|Q8K124|PKHO2_MOUSE	VSWENPSPEKPSAPESAQLSSSETPEATPR_all	0.839872	0.999997
sp|Q8K124|PKHO2_MOUSE	SSSLGDLLR_all	0.188524	0.999997
sp|Q8K183|PDXK_MOUSE	VLSIQSHVVR_all	0.934829	0.999997
sp|Q8K183|PDXK_MOUSE	SQELHELYEGLK_all	0.880809	0.999997
sp|Q8K183|PDXK_MOUSE	SQELHELYEGLKVNDVNK_all	0.832385	0.999997
sp|Q8K183|PDXK_MOUSE	YDYVLTGYTR_all	0.936136	0.999997
sp|Q8K183|PDXK_MOUSE	SFLAMVVDIVR_all	0.429668	0.999997
sp|Q8K183|PDXK_MOUSE	LVYVC[+57]DPVMGDK_all	0.714624	0.999997
sp|Q8K183|PDXK_MOUSE	LVYVC[+57]DPVMGDKWNGEGSMYVPQDLLPVYR_all	0.882807	0.999997
sp|Q8K183|PDXK_MOUSE	VVPVADIITPNQFEAELLSGR_all	0.865084	0.999997
sp|Q8K183|PDXK_MOUSE	VVPVADIITPNQFEAELLSGRK_all	0.91495	0.999997
sp|Q8K183|PDXK_MOUSE	KPDGSTVTQR_all	0.448221	0.999997
sp|Q8K183|PDXK_MOUSE	TVSAMQHVLQR_all	0.765965	0.999997
sp|Q8K183|PDXK_MOUSE	AEAGEGQKPSPAQLELR_all	0.889086	0.999997
sp|Q8K1A5|TM41B_MOUSE	SPTEMLHSTPAGDR_all	0.263392	0.999997
sp|Q8K1A5|TM41B_MOUSE	DHLNEKPC[+57]AEAGSAR_all	0.263392	0.999997
sp|Q8K1B8|URP2_MOUSE	TASGDYIDSSWELR_all	0.836093	0.999997
sp|Q8K1B8|URP2_MOUSE	VFVGEEDPEAQSVTLR_all	0.917061	0.999997
sp|Q8K1B8|URP2_MOUSE	VTGESHIGGVLLK_all	0.922188	0.999997
sp|Q8K1B8|URP2_MOUSE	IVEEINR_all	0.271591	0.999997
sp|Q8K1B8|URP2_MOUSE	IVEEINRK_all	0.794225	0.999997
sp|Q8K1B8|URP2_MOUSE	QDWSDHAIWWEQK_all	0.606198	0.999997
sp|Q8K1B8|URP2_MOUSE	RQWLLQTHWTLDK_all	0.70422	0.999997
sp|Q8K1B8|URP2_MOUSE	QWLLQTHWTLDK_all	0.706807	0.999997
sp|Q8K1B8|URP2_MOUSE	YGILADAR_all	0.699888	0.999997
sp|Q8K1B8|URP2_MOUSE	LFFGPQHRPVILR_all	0.247188	0.999997
sp|Q8K1B8|URP2_MOUSE	ASFSKPLFQTVAAIC[+57]R_all	0.854465	0.999997
sp|Q8K1B8|URP2_MOUSE	HPEELSLLR_all	0.876738	0.999997
sp|Q8K1B8|URP2_MOUSE	EKEPEEEVHDLTK_all	0.599877	0.999997
sp|Q8K1B8|URP2_MOUSE	VVLAGGVAPTLFR_all	0.974139	0.999997
sp|Q8K1B8|URP2_MOUSE	LPRPSSLPDK_all	0.83593	0.999997
sp|Q8K1B8|URP2_MOUSE	C[+57]LMQQGIK_all	0.813668	0.999997
sp|Q8K1B8|URP2_MOUSE	AGDVLWLR_all	0.988535	0.999997
sp|Q8K1B8|URP2_MOUSE	YYSFFDLDPK_all	0.835365	0.999997
sp|Q8K1B8|URP2_MOUSE	LTQLYEQAR_all	0.789921	0.999997
sp|Q8K1B8|URP2_MOUSE	GSAPSDMLDSLTTIPELK_all	0.704681	0.999997
sp|Q8K1B8|URP2_MOUSE	GSAPSDMLDSLTTIPELKDHLR_all	0.543983	0.999997
sp|Q8K1B8|URP2_MOUSE	DTTLSYYK_all	0.687191	0.999997
sp|Q8K1B8|URP2_MOUSE	SQDEAPGDPTQQLNLK_all	0.627591	0.999997
sp|Q8K1B8|URP2_MOUSE	GC[+57]EVVPDVNVSGQK_all	0.813788	0.999997
sp|Q8K1B8|URP2_MOUSE	LLVPSPEGMSEIYLR_all	0.376598	0.999997
sp|Q8K1B8|URP2_MOUSE	C[+57]QDEQQYAQWMAAC[+57]R_all	0.670723	0.999997
sp|Q8K1B8|URP2_MOUSE	AGGSNGGSGNKPQGPEAPAEGLNPYGLVAPR_all	0.706793	0.999997
sp|Q8K1B8|URP2_MOUSE	ILEAHQNVAQLSLTEAQLR_all	0.894659	0.999997
sp|Q8K1B8|URP2_MOUSE	FIQAWQSLPDFGISYVMVR_all	0.455522	0.999997
sp|Q8K1B8|URP2_MOUSE	KDEILGIANNR_all	0.709998	0.999997
sp|Q8K1B8|URP2_MOUSE	IDLAVGDVVK_all	0.863338	0.999997
sp|Q8K1B8|URP2_MOUSE	QWNVNWDIR_all	0.680091	0.999997
sp|Q8K1B8|URP2_MOUSE	ARGEELDEDLFLQLTGGHEAF_all	0.200819	0.999997
sp|Q8K1E6|ALKB3_MOUSE	EGVYEISLSPTGVSR_all	0.429921	0.999997
sp|Q8K1E6|ALKB3_MOUSE	KKPPPEENGDYTYVER_all	0.429921	0.999997
sp|Q8K1H1|TDRD7_MOUSE	DEGQAQGDFDIK_all	0.427456	0.999997
sp|Q8K1H1|TDRD7_MOUSE	VTNIC[+57]SDGTLYC[+57]QVPC[+57]K_all	0.427456	0.999997
sp|Q8K1I7|WIPF1_MOUSE	NALLSDISK_all	0.446319	0.999997
sp|Q8K1I7|WIPF1_MOUSE	SAPILDKPK_all	0.762992	0.999997
sp|Q8K1I7|WIPF1_MOUSE	SGPPEPPR_all	0.762815	0.999997
sp|Q8K1I7|WIPF1_MOUSE	ALPATPQLPSR_all	0.990694	0.999997
sp|Q8K1I7|WIPF1_MOUSE	NGFQDSSC[+57]EDEWESR_all	0.694285	0.999997
sp|Q8K1I7|WIPF1_MOUSE	FYFHPISDLPPPEPYVPTTK_all	0.517199	0.999997
sp|Q8K1J6|TRNT1_MOUSE	ATDSSEPLKPYQDFVIDSR_all	0.762008	0.999997
sp|Q8K1J6|TRNT1_MOUSE	EIGALLQQLR_all	0.550656	0.999997
sp|Q8K1J6|TRNT1_MOUSE	DELLSYIK_all	0.253162	0.999997
sp|Q8K1R3|PNPT1_MOUSE	GITALQADIK_all	0.978871	0.999997
sp|Q8K1R3|PNPT1_MOUSE	LYPNMTAVLLHNSQLDQR_all	0.978871	0.999997
sp|Q8K1R7|NEK9_MOUSE	HC[+57]DSINSDFGSESGGGGDSGPGPSAVPGPR_all	0.658601	0.999997
sp|Q8K1R7|NEK9_MOUSE	AGGGAAEQEELHYIPIR_all	0.797224	0.999997
sp|Q8K1R7|NEK9_MOUSE	LGDYGLAK_all	0.190936	0.999997
sp|Q8K1R7|NEK9_MOUSE	SSTVTEAPIAVVTSR_all	0.965149	0.999997
sp|Q8K1R7|NEK9_MOUSE	LGINLLGGPLGGK_all	0.80274	0.999997
sp|Q8K1T1|LRC25_MOUSE	SPLQASHAQVLDLSK_all	0.622491	0.999997
sp|Q8K1T1|LRC25_MOUSE	NGLQVLPGAFFDK_all	0.917119	0.999997
sp|Q8K1T1|LRC25_MOUSE	LQTLIVTHNQLDSVDR_all	0.879868	0.999997
sp|Q8K1T1|LRC25_MOUSE	ADC[+57]SC[+57]GLASWYALR_all	0.888015	0.999997
sp|Q8K1T1|LRC25_MOUSE	AQMSPHDIPKPVTDFLPR_all	0.162151	0.999997
sp|Q8K1T1|LRC25_MOUSE	AQM[+16]SPHDIPKPVTDFLPR_all	0.434103	0.999997
sp|Q8K1T1|LRC25_MOUSE	SVDQDSQPVYC[+57]NLESLGR_all	0.853394	0.999997
sp|Q8K1X1|WDR11_MOUSE	VYISSPHSSPAHNK_all	0.397683	0.999997
sp|Q8K1X1|WDR11_MOUSE	GSILQEVHLK_all	0.840341	0.999997
sp|Q8K1X1|WDR11_MOUSE	AELSQNISAR_all	0.931932	0.999997
sp|Q8K1X1|WDR11_MOUSE	ILDVDWC[+57]TSDK_all	0.667748	0.999997
sp|Q8K1X1|WDR11_MOUSE	YSLDISHIDYPENEEIK_all	0.773759	0.999997
sp|Q8K1X1|WDR11_MOUSE	C[+57]TDQLLLLGQTDR_all	0.201835	0.999997
sp|Q8K1X1|WDR11_MOUSE	AC[+57]LVTTVTSSGPSQSTIK_all	0.759326	0.999997
sp|Q8K1X1|WDR11_MOUSE	LAEGVQLLC[+57]LIDK_all	0.916936	0.999997
sp|Q8K1X1|WDR11_MOUSE	LNSEEC[+57]ADVLKR_all	0.978013	0.999997
sp|Q8K1X1|WDR11_MOUSE	YGAFEVSEDTEK_all	0.792282	0.999997
sp|Q8K1X4|NCKPL_MOUSE	KFPNIDVR_all	0.95616	0.999997
sp|Q8K1X4|NCKPL_MOUSE	NSTQHLGPVHR_all	0.893821	0.999997
sp|Q8K1X4|NCKPL_MOUSE	LGQM[+16]VLEYDHPLK_all	0.307371	0.999997
sp|Q8K1X4|NCKPL_MOUSE	LTEEFGPHTK_all	0.893734	0.999997
sp|Q8K1X4|NCKPL_MOUSE	EDVLQVHK_all	0.931073	0.999997
sp|Q8K1X4|NCKPL_MOUSE	VTEDLFSSLK_all	0.908739	0.999997
sp|Q8K1X4|NCKPL_MOUSE	EHAITNSGQFHC[+57]QR_all	0.962689	0.999997
sp|Q8K1X4|NCKPL_MOUSE	ELETVLNDEPGLLGPK_all	0.983817	0.999997
sp|Q8K1X4|NCKPL_MOUSE	FDFSGLR_all	0.67292	0.999997
sp|Q8K1X4|NCKPL_MOUSE	APLHLHENPDLAK_all	0.402481	0.999997
sp|Q8K1X4|NCKPL_MOUSE	QTSNC[+57]VLEIC[+57]AEQR_all	0.709797	0.999997
sp|Q8K1X4|NCKPL_MOUSE	NLNEQLLPK_all	0.946545	0.999997
sp|Q8K1X4|NCKPL_MOUSE	DGEQNFSAEEFSDISEMR_all	0.925838	0.999997
sp|Q8K1X4|NCKPL_MOUSE	ALAEILGPYGMK_all	0.525436	0.999997
sp|Q8K1X4|NCKPL_MOUSE	ALAEILGPYGM[+16]K_all	0.828223	0.999997
sp|Q8K1X4|NCKPL_MOUSE	EFVTPDTDIK_all	0.616303	0.999997
sp|Q8K1X4|NCKPL_MOUSE	ADNSSPEEEYK_all	0.637487	0.999997
sp|Q8K1X4|NCKPL_MOUSE	DGYNNNIHC[+57]LTK_all	0.989359	0.999997
sp|Q8K1Z0|COQ9_MOUSE	YTDQSGEEEEDYESEEQLQHR_all	0.633475	0.999997
sp|Q8K1Z0|COQ9_MOUSE	LNQVLEEEQK_all	0.951362	0.999997
sp|Q8K1Z0|COQ9_MOUSE	LVQLGQAEK_all	0.907781	0.999997
sp|Q8K1Z0|COQ9_MOUSE	MLIPYIEHWPR_all	0.698902	0.999997
sp|Q8K1Z0|COQ9_MOUSE	INDAMNMGHTAK_all	0.919306	0.999997
sp|Q8K211|COPT1_MOUSE	YNSMPVPGPNGTILMETHK_all	0.878097	0.999997
sp|Q8K211|COPT1_MOUSE	YNSMPVPGPNGTILM[+16]ETHK_all	0.682411	0.999997
sp|Q8K211|COPT1_MOUSE	AVVVDITEHC[+57]H_all	0.899624	0.999997
sp|Q8K212|PACS1_MOUSE	VAAVGSQSYLSSILR_all	0.843475	0.999997
sp|Q8K212|PACS1_MOUSE	SEPPVSEPLDVVGR_all	0.18903	0.999997
sp|Q8K212|PACS1_MOUSE	FIPFIGVVK_all	0.441703	0.999997
sp|Q8K215|LYRM4_MOUSE	NVKDPVEIQALVNK_all	0.757411	0.999997
sp|Q8K215|LYRM4_MOUSE	LIIENQEKPR_all	0.73897	0.999997
sp|Q8K215|LYRM4_MOUSE	LIIENQEKPRT_all	0.49604	0.999997
sp|Q8K224|NAT10_MOUSE	SLFVVVGDR_all	0.774402	0.999997
sp|Q8K224|NAT10_MOUSE	QQSAQSQVSTTAENK_all	0.651731	0.999997
sp|Q8K224|NAT10_MOUSE	TVSSEAVSLLEEVITPR_all	0.902259	0.999997
sp|Q8K224|NAT10_MOUSE	LDYLGVSYGLTPR_all	0.602085	0.999997
sp|Q8K245|UVRAG_MOUSE	NSYDVFSLLR_all	0.951316	0.999997
sp|Q8K245|UVRAG_MOUSE	GSAFSTEHGK_all	0.951316	0.999997
sp|Q8K268|ABCF3_MOUSE	TSNPLVLEEASASQAGSRK_all	0.942485	0.999997
sp|Q8K268|ABCF3_MOUSE	AEGSEAAQLAEIYGK_all	0.942485	0.999997
sp|Q8K297|GT251_MOUSE	WSPESPLQAPR_all	0.926276	0.999997
sp|Q8K297|GT251_MOUSE	VLIALLAR_all	0.938969	0.999997
sp|Q8K297|GT251_MOUSE	NAAPALPATLGALEQLR_all	0.998046	0.999997
sp|Q8K297|GT251_MOUSE	GLYHSVEWRPAEEPSSYPDEEGPK_all	0.976481	0.999997
sp|Q8K297|GT251_MOUSE	TVVAPMLDSR_all	0.968856	0.999997
sp|Q8K297|GT251_MOUSE	RTPAYIPIR_all	0.342464	0.999997
sp|Q8K297|GT251_MOUSE	TPAYIPIR_all	0.733753	0.999997
sp|Q8K297|GT251_MOUSE	QAEVQMYVC[+57]NK_all	0.841251	0.999997
sp|Q8K297|GT251_MOUSE	EVYGFLPVPLR_all	0.895716	0.999997
sp|Q8K297|GT251_MOUSE	ALHEQEIDC[+57]QLVEAVDGK_all	0.983547	0.999997
sp|Q8K297|GT251_MOUSE	GELGC[+57]FLSHYNIWK_all	0.854011	0.999997
sp|Q8K297|GT251_MOUSE	SLVFEDDLR_all	0.882973	0.999997
sp|Q8K297|GT251_MOUSE	EGLDWDLIYVGR_all	0.721486	0.999997
sp|Q8K297|GT251_MOUSE	LLAAKPLAK_all	0.658566	0.999997
sp|Q8K297|GT251_MOUSE	MLPVDEFLPVMFDKHPMSEYK_all	0.269709	0.999997
sp|Q8K297|GT251_MOUSE	NSDVLQSPLDSTAR_all	0.223779	0.999997
sp|Q8K297|GT251_MOUSE	NSDVLQSPLDSTARDEL_all	0.913966	0.999997
sp|Q8K2B3|SDHA_MOUSE	VSDAISTQYPVVDHEFDAVVVGAGGAGLR_all	0.686766	0.999997
sp|Q8K2B3|SDHA_MOUSE	AAFGLSEAGFNTAC[+57]LTK_all	0.950953	0.999997
sp|Q8K2B3|SDHA_MOUSE	WHFYDTVK_all	0.885917	0.999997
sp|Q8K2B3|SDHA_MOUSE	AFGGQSLK_all	0.915825	0.999997
sp|Q8K2B3|SDHA_MOUSE	C[+57]C[+57]C[+57]VADR_all	0.58304	0.999997
sp|Q8K2B3|SDHA_MOUSE	TGHSLLHTLYGR_all	0.868756	0.999997
sp|Q8K2B3|SDHA_MOUSE	GVIALC[+57]IEDGSIHR_all	0.882257	0.999997
sp|Q8K2B3|SDHA_MOUSE	NTVIATGGYGR_all	0.944913	0.999997
sp|Q8K2B3|SDHA_MOUSE	TYFSC[+57]TSAHTSTGDGTAMVTR_all	0.899466	0.999997
sp|Q8K2B3|SDHA_MOUSE	TYFSC[+57]TSAHTSTGDGTAM[+16]VTR_all	0.67629	0.999997
sp|Q8K2B3|SDHA_MOUSE	AGLPC[+57]QDLEFVQFHPTGIYGAGC[+57]LITEGC[+57]R_all	0.938515	0.999997
sp|Q8K2B3|SDHA_MOUSE	GEGGILINSQGER_all	0.644378	0.999997
sp|Q8K2B3|SDHA_MOUSE	SMTLEIR_all	0.614951	0.999997
sp|Q8K2B3|SDHA_MOUSE	EPIPVLPTVHYNMGGIPTNYK_all	0.27692	0.999997
sp|Q8K2B3|SDHA_MOUSE	HVNGQDQIVPGLYAC[+57]GEAAC[+57]ASVHGANR_all	0.97067	0.999997
sp|Q8K2B3|SDHA_MOUSE	LGANSLLDLVVFGR_all	0.344531	0.999997
sp|Q8K2B3|SDHA_MOUSE	AC[+57]ALSIAESC[+57]RPGDK_all	0.722241	0.999997
sp|Q8K2B3|SDHA_MOUSE	AC[+57]ALSIAESC[+57]RPGDKVPSIK_all	0.313077	0.999997
sp|Q8K2B3|SDHA_MOUSE	ANAGEESVMNLDK_all	0.786259	0.999997
sp|Q8K2B3|SDHA_MOUSE	ANAGEESVMNLDKLR_all	0.801143	0.999997
sp|Q8K2B3|SDHA_MOUSE	SMQNHAAVFR_all	0.591691	0.999997
sp|Q8K2B3|SDHA_MOUSE	ISQLYGDLK_all	0.791543	0.999997
sp|Q8K2B3|SDHA_MOUSE	VRVDEYDYSKPIQGQQK_all	0.813604	0.999997
sp|Q8K2B3|SDHA_MOUSE	VDEYDYSKPIQGQQK_all	0.89075	0.999997
sp|Q8K2B3|SDHA_MOUSE	HTLSYVDIK_all	0.985157	0.999997
sp|Q8K2B3|SDHA_MOUSE	VTLEYRPVIDK_all	0.913089	0.999997
sp|Q8K2C8|GPAT4_MOUSE	DPTSLEEEIKEIR_all	0.440643	0.999997
sp|Q8K2C9|HACD3_MOUSE	VELSDVQNPAISITDNVLHFK_all	0.943162	0.999997
sp|Q8K2C9|HACD3_MOUSE	EGSPETLTNLK_all	0.533381	0.999997
sp|Q8K2C9|HACD3_MOUSE	EGSPETLTNLKK_all	0.80886	0.999997
sp|Q8K2C9|HACD3_MOUSE	FSFTLPYPVK_all	0.277359	0.999997
sp|Q8K2I4|MANBA_MOUSE	FNDLNYR_all	0.993917	0.999997
sp|Q8K2I4|MANBA_MOUSE	SAVQYAEC[+57]QSK_all	0.995527	0.999997
sp|Q8K2I4|MANBA_MOUSE	VPPEC[+57]PPVEQK_all	0.979	0.999997
sp|Q8K2I4|MANBA_MOUSE	GEC[+57]HVNFIR_all	0.760009	0.999997
sp|Q8K2I4|MANBA_MOUSE	GEC[+57]HVNFIRK_all	0.960597	0.999997
sp|Q8K2I4|MANBA_MOUSE	TQQTNDIELQQEQR_all	0.814701	0.999997
sp|Q8K2I4|MANBA_MOUSE	DVAVETWWPR_all	0.989004	0.999997
sp|Q8K2I4|MANBA_MOUSE	TVQLIEEGIK_all	0.978703	0.999997
sp|Q8K2I4|MANBA_MOUSE	GSPGLSFYFK_all	0.972558	0.999997
sp|Q8K2I4|MANBA_MOUSE	INGLPIFLK_all	0.872232	0.999997
sp|Q8K2I4|MANBA_MOUSE	GSNWIPADSFQDK_all	0.973657	0.999997
sp|Q8K2I4|MANBA_MOUSE	KEVTYQVR_all	0.340599	0.999997
sp|Q8K2I4|MANBA_MOUSE	TYIDDYVTLYVK_all	0.805264	0.999997
sp|Q8K2I4|MANBA_MOUSE	SRPFIASSPTNGMK_all	0.869201	0.999997
sp|Q8K2I4|MANBA_MOUSE	VSSQEDWAYNSR_all	0.990069	0.999997
sp|Q8K2I4|MANBA_MOUSE	QHHEDGNHQMLHQVK_all	0.312935	0.999997
sp|Q8K2I4|MANBA_MOUSE	LPQGTDPLR_all	0.930021	0.999997
sp|Q8K2I4|MANBA_MOUSE	TETEFYLR_all	0.983678	0.999997
sp|Q8K2I4|MANBA_MOUSE	SRSEIVDGK_all	0.210624	0.999997
sp|Q8K2I4|MANBA_MOUSE	AGEAVVLFQMPVSELLK_all	0.801595	0.999997
sp|Q8K2I4|MANBA_MOUSE	AGEAVVLFQMPVSELLKR_all	0.449132	0.999997
sp|Q8K2I4|MANBA_MOUSE	FSDNGFLMIR_all	0.725537	0.999997
sp|Q8K2I4|MANBA_MOUSE	LSVLFYPWKPTSK_all	0.991631	0.999997
sp|Q8K2L8|TPC12_MOUSE	ASLKEDSTQEDVTSMPALENAATEEVGPK_all	0.865897	0.999997
sp|Q8K2L8|TPC12_MOUSE	DSLAPREEQTSEVSSNQSSSK_all	0.685546	0.999997
sp|Q8K2L8|TPC12_MOUSE	EEQTSEVSSNQSSSK_all	0.895528	0.999997
sp|Q8K2L8|TPC12_MOUSE	SPDSTSPSYSTR_all	0.87772	0.999997
sp|Q8K2L8|TPC12_MOUSE	NDAWLPSQATR_all	0.358488	0.999997
sp|Q8K2L8|TPC12_MOUSE	ILHAELQQYLGNPQESLDR_all	0.950521	0.999997
sp|Q8K2L8|TPC12_MOUSE	YYPEQEPQLLSGIGR_all	0.724009	0.999997
sp|Q8K2L8|TPC12_MOUSE	QLEAMVQQDPR_all	0.484525	0.999997
sp|Q8K2L8|TPC12_MOUSE	QSLLEAVASK_all	0.265313	0.999997
sp|Q8K2Q0|COMD9_MOUSE	DLSSAEAILALFPENFHQNLK_all	0.504758	0.999997
sp|Q8K2Q0|COMD9_MOUSE	IIVEHISTWR_all	0.513792	0.999997
sp|Q8K2Q0|COMD9_MOUSE	AEAQANQISLPR_all	0.971167	0.999997
sp|Q8K2Q0|COMD9_MOUSE	LVDLDWR_all	0.860319	0.999997
sp|Q8K2Q0|COMD9_MOUSE	IQEDPSLC[+57]GEKPSISAVTMELSK_all	0.563498	0.999997
sp|Q8K2Q0|COMD9_MOUSE	IRDQLSAVANK_all	0.565895	0.999997
sp|Q8K2Q7|BROX_MOUSE	LAGKENITEDEAK_all	0.981561	0.999997
sp|Q8K2Q7|BROX_MOUSE	ENITEDEAKEVHR_all	0.634046	0.999997
sp|Q8K2Q7|BROX_MOUSE	LLTPAEK_all	0.864693	0.999997
sp|Q8K2Q7|BROX_MOUSE	HAPGLIAALAYDTASFYQK_all	0.546698	0.999997
sp|Q8K2Q7|BROX_MOUSE	ADHTLSSLEPAHSAK_all	0.962689	0.999997
sp|Q8K2Q7|BROX_MOUSE	LYAEAEALC[+57]K_all	0.959671	0.999997
sp|Q8K2Q7|BROX_MOUSE	IPTEAPQLELK_all	0.819828	0.999997
sp|Q8K2Q7|BROX_MOUSE	ANYGLVEPVPFEFPPMSAHWTPEALAAFDLTK_all	0.527373	0.999997
sp|Q8K2Q7|BROX_MOUSE	DDSVKPKPEEDVKPVKEPDIRPQK_all	0.986782	0.999997
sp|Q8K2Q9|SHOT1_MOUSE	SLGPENSETELER_all	0.412736	0.999997
sp|Q8K2Q9|SHOT1_MOUSE	LTAEADSSSPTGILATSESK_all	0.412736	0.999997
sp|Q8K2V1|PP4R1_MOUSE	LADDSEPTVR_all	0.248471	0.999997
sp|Q8K2V1|PP4R1_MOUSE	YLADQNNQVR_all	0.899303	0.999997
sp|Q8K2V1|PP4R1_MOUSE	FC[+57]EMC[+57]C[+57]DC[+57]R_all	0.780466	0.999997
sp|Q8K2V1|PP4R1_MOUSE	LSALFINLISDPSR_all	0.800762	0.999997
sp|Q8K310|MATR3_MOUSE	DLDELSRYPEDK_all	0.643805	0.999997
sp|Q8K310|MATR3_MOUSE	RTEEGPTLSYGR_all	0.971962	0.999997
sp|Q8K310|MATR3_MOUSE	TEEGPTLSYGR_all	0.944718	0.999997
sp|Q8K310|MATR3_MOUSE	DSFDDRGPSLNPVLDYDHGSR_all	0.853574	0.999997
sp|Q8K310|MATR3_MOUSE	GPSLNPVLDYDHGSR_all	0.793777	0.999997
sp|Q8K310|MATR3_MOUSE	SQESGYYDR_all	0.680006	0.999997
sp|Q8K310|MATR3_MOUSE	FDSEYER_all	0.887546	0.999997
sp|Q8K310|MATR3_MOUSE	GPGPLQER_all	0.398293	0.999997
sp|Q8K310|MATR3_MOUSE	GAPPSSNIEDFHGLLPK_all	0.955042	0.999997
sp|Q8K310|MATR3_MOUSE	EWSQHINGASHSR_all	0.81664	0.999997
sp|Q8K310|MATR3_MOUSE	VIHLSNLPHSGYSDSAVLK_all	0.631695	0.999997
sp|Q8K310|MATR3_MOUSE	LAEPYGK_all	0.855821	0.999997
sp|Q8K310|MATR3_MOUSE	SQAFIEMETR_all	0.629787	0.999997
sp|Q8K310|MATR3_MOUSE	ALWFQGR_all	0.648646	0.999997
sp|Q8K310|MATR3_MOUSE	KDPSASATSK_all	0.810556	0.999997
sp|Q8K310|MATR3_MOUSE	IEELDQENEAALENGIK_all	0.376834	0.999997
sp|Q8K310|MATR3_MOUSE	IGPYQPNVPVGIDYVIPK_all	0.923637	0.999997
sp|Q8K310|MATR3_MOUSE	LC[+57]SLFYTNEEVAK_all	0.810003	0.999997
sp|Q8K310|MATR3_MOUSE	NTHC[+57]SSLPHYQK_all	0.482999	0.999997
sp|Q8K352|SASH3_MOUSE	FIYVDVLPEEAVGPVRPSR_all	0.61449	0.999997
sp|Q8K354|CBR3_MOUSE	AAVQQLQAEGLSPR_all	0.883801	0.999997
sp|Q8K354|CBR3_MOUSE	FHQLDIDDPQSIR_all	0.374602	0.999997
sp|Q8K354|CBR3_MOUSE	TNFFATR_all	0.800551	0.999997
sp|Q8K354|CBR3_MOUSE	VVNISSLQGLK_all	0.811747	0.999997
sp|Q8K354|CBR3_MOUSE	ALENC[+57]REDLQEK_all	0.981889	0.999997
sp|Q8K354|CBR3_MOUSE	EGWPDSAYGVSK_all	0.419698	0.999997
sp|Q8K354|CBR3_MOUSE	LGVTVLTR_all	0.771582	0.999997
sp|Q8K354|CBR3_MOUSE	TVEEGAETPVYLALLPPDATEPHGQLVR_all	0.743871	0.999997
sp|Q8K358|PIGU_MOUSE	SSLAEFISER_all	0.902951	0.999997
sp|Q8K358|PIGU_MOUSE	VEVVSPLSSWK_all	0.998303	0.999997
sp|Q8K358|PIGU_MOUSE	LLLELDQYAPDVAELIR_all	0.91435	0.999997
sp|Q8K363|DDX18_MOUSE	TEESAEAC[+57]EEPEDDVK_all	0.28038	0.999997
sp|Q8K363|DDX18_MOUSE	TEESAEAC[+57]EEPEDDVKK_all	0.954352	0.999997
sp|Q8K363|DDX18_MOUSE	LLNGINIIVATPGR_all	0.445241	0.999997
sp|Q8K363|DDX18_MOUSE	QTMLFSATQTR_all	0.498207	0.999997
sp|Q8K363|DDX18_MOUSE	VPLNQFDFSWSK_all	0.657336	0.999997
sp|Q8K370|ACD10_MOUSE	EAIYTAMNQVLC[+57]R_all	0.917118	0.999997
sp|Q8K370|ACD10_MOUSE	GGLVISPEGLSPAVR_all	0.91306	0.999997
sp|Q8K370|ACD10_MOUSE	WLVPLLEGR_all	0.393156	0.999997
sp|Q8K370|ACD10_MOUSE	TAFGKPLVEQGTILADIAR_all	0.280224	0.999997
sp|Q8K382|DEN1A_MOUSE	TGGTLSDPEVQR_all	0.648321	0.999997
sp|Q8K382|DEN1A_MOUSE	IEPEEPITFSEEAFVSHYR_all	0.803712	0.999997
sp|Q8K382|DEN1A_MOUSE	TMPSPQAETQDPR_all	0.935589	0.999997
sp|Q8K385|FRRS1_MOUSE	GFLLEAR_all	0.581067	0.999997
sp|Q8K385|FRRS1_MOUSE	VYWDAPSPAPDHIR_all	0.781038	0.999997
sp|Q8K385|FRRS1_MOUSE	FLATVVQK_all	0.729691	0.999997
sp|Q8K3C3|LZIC_MOUSE	LMQQLQDLEEC[+57]REELDADEYEETK_all	0.353037	0.999997
sp|Q8K3C3|LZIC_MOUSE	VEILTALR_all	0.196866	0.999997
sp|Q8K3G5|VRK3_MOUSE	HSDC[+57]DSSGSDNTLTSPDR_all	0.178795	0.999997
sp|Q8K3G5|VRK3_MOUSE	FLVFPSLGR_all	0.178795	0.999997
sp|Q8K3G9|DP13B_MOUSE	LLLEEALQDSPQAR_all	0.842557	0.999997
sp|Q8K3G9|DP13B_MOUSE	QIYLTDNPEAVAIK_all	0.629401	0.999997
sp|Q8K3G9|DP13B_MOUSE	NSDIEDDNIVPK_all	0.724724	0.999997
sp|Q8K3G9|DP13B_MOUSE	LVGFVIR_all	0.99207	0.999997
sp|Q8K3H0|DP13A_MOUSE	EVFQIASNDHDAAINR_all	0.975259	0.999997
sp|Q8K3H0|DP13A_MOUSE	YEVTEDVYTSR_all	0.172312	0.999997
sp|Q8K3H0|DP13A_MOUSE	TGLVSSTWDR_all	0.636545	0.999997
sp|Q8K3H0|DP13A_MOUSE	SETEDSILHQLFIVR_all	0.194109	0.999997
sp|Q8K3H0|DP13A_MOUSE	LTFPLPC[+57]VVLYATHQENK_all	0.89031	0.999997
sp|Q8K3H0|DP13A_MOUSE	LIAASSRPNQAGSEGQLVLSSSQSEESDLGEEGK_all	0.884849	0.999997
sp|Q8K3J1|NDUS8_MOUSE	KEQESEVDMK_all	0.520952	0.999997
sp|Q8K3J1|NDUS8_MOUSE	GLGMTLSYLFR_all	0.7663	0.999997
sp|Q8K3J1|NDUS8_MOUSE	EPATINYPFEK_all	0.962026	0.999997
sp|Q8K3J1|NDUS8_MOUSE	LC[+57]EAIC[+57]PAQAITIEAEPR_all	0.563557	0.999997
sp|Q8K3K8|OPTN_MOUSE	ELLVENHQLK_all	0.873195	0.999997
sp|Q8K3K8|OPTN_MOUSE	GRFEELSAWTEK_all	0.428693	0.999997
sp|Q8K3K8|OPTN_MOUSE	SEKPLEDLTGGYR_all	0.981245	0.999997
sp|Q8K3K8|OPTN_MOUSE	TQVEQEVEHLK_all	0.847518	0.999997
sp|Q8K3K8|OPTN_MOUSE	ADLLGIVSELQLK_all	0.937789	0.999997
sp|Q8K3K8|OPTN_MOUSE	LNSGGSSEDSFVEIR_all	0.625835	0.999997
sp|Q8K3W0|BABA2_MOUSE	VGLDATNC[+57]LR_all	0.923035	0.999997
sp|Q8K3W0|BABA2_MOUSE	SGC[+57]TSLTPGPNC[+57]DR_all	0.923035	0.999997
sp|Q8K400|STXB5_MOUSE	VLDGLTAGSSSASQQQQQQQHPPGNREPEIQETLQSEHFQLC[+57]K_all	0.755573	0.999997
sp|Q8K400|STXB5_MOUSE	ILAVGTQTGALR_all	0.259392	0.999997
sp|Q8K400|STXB5_MOUSE	AHPGPVVHISDNPMDEGK_all	0.981175	0.999997
sp|Q8K449|ABCA9_MOUSE	DHSAPC[+57]EPLNNK_all	0.245327	0.999997
sp|Q8K449|ABCA9_MOUSE	SPLFFLK_all	0.489001	0.999997
sp|Q8K449|ABCA9_MOUSE	LPVEDVRPLSEAFFK_all	0.876831	0.999997
sp|Q8K479|C1QT5_MOUSE	VPPPADTPLPFDR_all	0.356645	0.999997
sp|Q8K479|C1QT5_MOUSE	VLLNEQGHYDPTTGK_all	0.653448	0.999997
sp|Q8K479|C1QT5_MOUSE	ASLQFDLVK_all	0.871014	0.999997
sp|Q8K4D3|S36A1_MOUSE	LRNEDYHDYSSTDVSPEESPSEGLGSFSPGSYQR_all	0.253084	0.999997
sp|Q8K4D3|S36A1_MOUSE	GNIGTGLLGLPLAVK_all	0.201444	0.999997
sp|Q8K4D3|S36A1_MOUSE	IPDPSHLPLVAPWK_all	0.72558	0.999997
sp|Q8K4I3|ARHG6_MOUSE	QTNEDELSVC[+57]K_all	0.952924	0.999997
sp|Q8K4I3|ARHG6_MOUSE	YVTLLQELER_all	0.720635	0.999997
sp|Q8K4I3|ARHG6_MOUSE	ASEEEYVIRK_all	0.941505	0.999997
sp|Q8K4I3|ARHG6_MOUSE	SLVDTVYALKDEVK_all	0.997464	0.999997
sp|Q8K4M5|COMD1_MOUSE	SIASADMDFNQLEAFLTAQTK_all	0.786632	0.999997
sp|Q8K4M5|COMD1_MOUSE	QGGITSEQAAVISK_all	0.98143	0.999997
sp|Q8K4M5|COMD1_MOUSE	LSEVEESINR_all	0.22894	0.999997
sp|Q8K4P0|WDR33_MOUSE	EMEAQGGPSEDR_all	0.861608	0.999997
sp|Q8K4Q8|COL12_MOUSE	FGIQEGTQC[+57]TK_all	0.786394	0.999997
sp|Q8K4Q8|COL12_MOUSE	MDNVTDGMETSHQTYDNK_all	0.547495	0.999997
sp|Q8K4Q8|COL12_MOUSE	ALSTNSELSTFR_all	0.864283	0.999997
sp|Q8K4Q8|COL12_MOUSE	QQLQEITEK_all	0.537082	0.999997
sp|Q8K4Q8|COL12_MOUSE	NDFQNLQQVFLQAK_all	0.863065	0.999997
sp|Q8K4Q8|COL12_MOUSE	LDSISLR_all	0.290782	0.999997
sp|Q8K4Z3|NNRE_MOUSE	SPPTVLVIC[+57]GPGNNGGDGLVC[+57]AR_all	0.877852	0.999997
sp|Q8K4Z3|NNRE_MOUSE	LFGYQPTIYYPK_all	0.89141	0.999997
sp|Q8K4Z3|NNRE_MOUSE	GNPSGIQPDLLISLTAPK_all	0.706581	0.999997
sp|Q8K4Z3|NNRE_MOUSE	GNPSGIQPDLLISLTAPKK_all	0.995899	0.999997
sp|Q8K4Z3|NNRE_MOUSE	SATHFTGR_all	0.841604	0.999997
sp|Q8K4Z3|NNRE_MOUSE	YHYLGGR_all	0.842734	0.999997
sp|Q8K4Z3|NNRE_MOUSE	FVPPALEK_all	0.677428	0.999997
sp|Q8K4Z3|NNRE_MOUSE	YQLNLPSYPDTEC[+57]VYR_all	0.726961	0.999997
sp|Q8K4Z5|SF3A1_MOUSE	QPIEEEASSK_all	0.342844	0.999997
sp|Q8K4Z5|SF3A1_MOUSE	EDPTPSKPVVGIIYPPPEVR_all	0.97497	0.999997
sp|Q8K4Z5|SF3A1_MOUSE	NGPEFEAR_all	0.334014	0.999997
sp|Q8K4Z5|SF3A1_MOUSE	IRQNEINNPK_all	0.705269	0.999997
sp|Q8K4Z5|SF3A1_MOUSE	FNFLNPNDPYHAYYR_all	0.454848	0.999997
sp|Q8K4Z5|SF3A1_MOUSE	AQEPSAAIPK_all	0.974617	0.999997
sp|Q8K4Z5|SF3A1_MOUSE	VMQQQQQATQQQLPQK_all	0.804922	0.999997
sp|Q8K4Z5|SF3A1_MOUSE	VM[+16]QQQQQATQQQLPQK_all	0.994375	0.999997
sp|Q8K4Z5|SF3A1_MOUSE	VQAQVIQETIVPK_all	0.754039	0.999997
sp|Q8K4Z5|SF3A1_MOUSE	LTAQFVAR_all	0.431528	0.999997
sp|Q8K4Z5|SF3A1_MOUSE	QFLTQLMQK_all	0.742168	0.999997
sp|Q8K4Z5|SF3A1_MOUSE	EVLDQVC[+57]YR_all	0.190737	0.999997
sp|Q8K4Z5|SF3A1_MOUSE	ASKPLPPAPAPDEYLVSPITGEK_all	0.590612	0.999997
sp|Q8K4Z5|SF3A1_MOUSE	IGEEEIQKPEEK_all	0.957813	0.999997
sp|Q8K4Z5|SF3A1_MOUSE	TEDSLMPEEEFLRR_all	0.395118	0.999997
sp|Q8K4Z5|SF3A1_MOUSE	VQVPNMQDK_all	0.488581	0.999997
sp|Q8K4Z5|SF3A1_MOUSE	LNGQGLVFTLPLTDQVSVIK_all	0.808624	0.999997
sp|Q8K4Z5|SF3A1_MOUSE	IHEATGMPAGK_all	0.841656	0.999997
sp|Q8QZS1|HIBCH_MOUSE	GC[+57]GGVITLNRPK_all	0.891199	0.999997
sp|Q8QZS1|HIBCH_MOUSE	FLNALSLNMIR_all	0.753257	0.999997
sp|Q8QZS1|HIBCH_MOUSE	AFC[+57]AGGDIK_all	0.734046	0.999997
sp|Q8QZS1|HIBCH_MOUSE	AGIATHFVDSEK_all	0.608297	0.999997
sp|Q8QZS1|HIBCH_MOUSE	VLEEELLALK_all	0.527416	0.999997
sp|Q8QZS1|HIBCH_MOUSE	SPSAEDVAGVLESYHAK_all	0.364748	0.999997
sp|Q8QZS1|HIBCH_MOUSE	ITQAC[+57]MEGHDFHEGVR_all	0.829502	0.999997
sp|Q8QZS1|HIBCH_MOUSE	AVLIDKDQTPK_all	0.83867	0.999997
sp|Q8QZS3|FLCN_MOUSE	AHSPAEGASSESSSPGPK_all	0.94643	0.999997
sp|Q8QZS3|FLCN_MOUSE	DVNLVHSAFEVLR_all	0.182145	0.999997
sp|Q8QZS3|FLCN_MOUSE	SNLHPAGC[+57]EDDQSLSK_all	0.89807	0.999997
sp|Q8QZT1|THIL_MOUSE	TPIGSFLGSLASQPATK_all	0.975195	0.999997
sp|Q8QZT1|THIL_MOUSE	LGTAAIQGAIEK_all	0.971838	0.999997
sp|Q8QZT1|THIL_MOUSE	EEVKEVYMGNVIQGGEGQAPTR_all	0.957943	0.999997
sp|Q8QZT1|THIL_MOUSE	EVYMGNVIQGGEGQAPTR_all	0.64833	0.999997
sp|Q8QZT1|THIL_MOUSE	EVYM[+16]GNVIQGGEGQAPTR_all	0.56277	0.999997
sp|Q8QZT1|THIL_MOUSE	QATLGAGLPISTPC[+57]TTVNK_all	0.633676	0.999997
sp|Q8QZT1|THIL_MOUSE	GATPYGGVK_all	0.957963	0.999997
sp|Q8QZT1|THIL_MOUSE	DGLTDVYNK_all	0.975485	0.999997
sp|Q8QZT1|THIL_MOUSE	IHMGNC[+57]AENTAK_all	0.252722	0.999997
sp|Q8QZT1|THIL_MOUSE	QEQDTYALSSYTR_all	0.79256	0.999997
sp|Q8QZT1|THIL_MOUSE	FASEITPITISVK_all	0.514523	0.999997
sp|Q8QZT1|THIL_MOUSE	GKPDVVVKEDEEYK_all	0.377641	0.999997
sp|Q8QZT1|THIL_MOUSE	ENGTITAANASTLNDGAAALVLMTAEAAQR_all	0.598622	0.999997
sp|Q8QZT1|THIL_MOUSE	LNVKPLAR_all	0.957127	0.999997
sp|Q8QZY1|EIF3L_MOUSE	QDLAYER_all	0.976649	0.999997
sp|Q8QZY1|EIF3L_MOUSE	QYEQQTYQVIPEVIK_all	0.971688	0.999997
sp|Q8QZY1|EIF3L_MOUSE	NFIQYFHK_all	0.95784	0.999997
sp|Q8QZY1|EIF3L_MOUSE	TVSDLIDQK_all	0.857544	0.999997
sp|Q8QZY1|EIF3L_MOUSE	VSSDVIDQK_all	0.947178	0.999997
sp|Q8QZY1|EIF3L_MOUSE	VYEIQDIYENSWTK_all	0.923073	0.999997
sp|Q8QZY1|EIF3L_MOUSE	VSGGPSLEQR_all	0.955799	0.999997
sp|Q8QZY1|EIF3L_MOUSE	QLEVYTSGGDPESVAGEYGR_all	0.951534	0.999997
sp|Q8QZY1|EIF3L_MOUSE	LHSLLGDYYQAIK_all	0.54189	0.999997
sp|Q8QZY1|EIF3L_MOUSE	VLENIELNKK_all	0.708763	0.999997
sp|Q8QZY1|EIF3L_MOUSE	IDESIHLQLR_all	0.932378	0.999997
sp|Q8QZY1|EIF3L_MOUSE	GDPQVYEELFSYAC[+57]PK_all	0.999699	0.999997
sp|Q8QZY1|EIF3L_MOUSE	FLSPVVPNYDNVHPNYHK_all	0.573645	0.999997
sp|Q8QZY1|EIF3L_MOUSE	VFSDEVQQQAQLSTIR_all	0.741	0.999997
sp|Q8QZY1|EIF3L_MOUSE	LYTTMPVAK_all	0.798664	0.999997
sp|Q8QZY1|EIF3L_MOUSE	IQLLVFK_all	0.999665	0.999997
sp|Q8QZY1|EIF3L_MOUSE	YGDFFIR_all	0.751974	0.999997
sp|Q8QZY9|SF3B4_MOUSE	NQDATVYVGGLDEK_all	0.938936	0.999997
sp|Q8QZY9|SF3B4_MOUSE	IMRDPDTGNSK_all	0.938936	0.999997
sp|Q8QZZ7|TPRKB_MOUSE	VTLLLFK_all	0.244492	0.999997
sp|Q8QZZ7|TPRKB_MOUSE	IGTLLDAIIC[+57]R_all	0.370914	0.999997
sp|Q8R010|AIMP2_MOUSE	TTSPATDAGHVQETSEPSLQALESR_all	0.541915	0.999997
sp|Q8R010|AIMP2_MOUSE	DIVINANPASPPLSLLVLHR_all	0.332654	0.999997
sp|Q8R010|AIMP2_MOUSE	VLSTVHTHSSVK_all	0.867131	0.999997
sp|Q8R010|AIMP2_MOUSE	FSVQTMC[+57]PIEGEGNIAR_all	0.714148	0.999997
sp|Q8R010|AIMP2_MOUSE	FLFSLFGQK_all	0.452563	0.999997
sp|Q8R016|BLMH_MOUSE	VSALIQK_all	0.648567	0.999997
sp|Q8R016|BLMH_MOUSE	ATVQGAQHVFQHVVPQEGKPVTNQK_all	0.840281	0.999997
sp|Q8R016|BLMH_MOUSE	MNDILNHK_all	0.730103	0.999997
sp|Q8R016|BLMH_MOUSE	IGPITPLQFYK_all	0.898471	0.999997
sp|Q8R016|BLMH_MOUSE	EHVKPLFNMEDK_all	0.680557	0.999997
sp|Q8R016|BLMH_MOUSE	IC[+57]FVNDPRPQHK_all	0.932736	0.999997
sp|Q8R016|BLMH_MOUSE	TLYNNQPIDFLK_all	0.335544	0.999997
sp|Q8R016|BLMH_MOUSE	TLYNNQPIDFLKK_all	0.735349	0.999997
sp|Q8R016|BLMH_MOUSE	DNQEGTFVK_all	0.696757	0.999997
sp|Q8R016|BLMH_MOUSE	VENSWGEDHGHK_all	0.630891	0.999997
sp|Q8R081|HNRPL_MOUSE	TENAGDQHGGGGGGGSGAAGGGGGENYDDPHK_all	0.572799	0.999997
sp|Q8R081|HNRPL_MOUSE	TENAGDQHGGGGGGGSGAAGGGGGENYDDPHKTPASPVVHIR_all	0.398768	0.999997
sp|Q8R081|HNRPL_MOUSE	TPASPVVHIR_all	0.215454	0.999997
sp|Q8R081|HNRPL_MOUSE	ISRPGDSDDSR_all	0.981283	0.999997
sp|Q8R081|HNRPL_MOUSE	NGVQAMVEFDSVQSAQR_all	0.332796	0.999997
sp|Q8R081|HNRPL_MOUSE	ASLNGADIYSGC[+57]C[+57]TLK_all	0.465335	0.999997
sp|Q8R081|HNRPL_MOUSE	IEYAKPTR_all	0.734144	0.999997
sp|Q8R081|HNRPL_MOUSE	NDQDTWDYTNPNLSGQGDPGSNPNKR_all	0.74673	0.999997
sp|Q8R081|HNRPL_MOUSE	MGPPVGGHR_all	0.764637	0.999997
sp|Q8R081|HNRPL_MOUSE	VFNVFC[+57]LYGNVEK_all	0.885651	0.999997
sp|Q8R081|HNRPL_MOUSE	SKPGAAMVEMADGYAVDR_all	0.813656	0.999997
sp|Q8R081|HNRPL_MOUSE	SKPGAAM[+16]VEMADGYAVDR_all	0.516745	0.999997
sp|Q8R081|HNRPL_MOUSE	AITHLNNNFMFGQK_all	0.791102	0.999997
sp|Q8R081|HNRPL_MOUSE	AITHLNNNFM[+16]FGQK_all	0.739587	0.999997
sp|Q8R081|HNRPL_MOUSE	QPAIMPGQSYGLEDGSC[+57]SYK_all	0.902692	0.999997
sp|Q8R081|HNRPL_MOUSE	QPAIM[+16]PGQSYGLEDGSC[+57]SYK_all	0.716633	0.999997
sp|Q8R081|HNRPL_MOUSE	NNRFSTPEQAAK_all	0.834104	0.999997
sp|Q8R081|HNRPL_MOUSE	FSTPEQAAK_all	0.862656	0.999997
sp|Q8R081|HNRPL_MOUSE	SSSGLLEWDSK_all	0.905259	0.999997
sp|Q8R081|HNRPL_MOUSE	SDALETLGFLNHYQMK_all	0.966144	0.999997
sp|Q8R081|HNRPL_MOUSE	SDALETLGFLNHYQM[+16]K_all	0.272005	0.999997
sp|Q8R081|HNRPL_MOUSE	NPNGPYPYTLK_all	0.941169	0.999997
sp|Q8R0A0|T2FB_MOUSE	TEVSFTLNEDLANIHDIGGKPASVSAPR_all	0.440393	0.999997
sp|Q8R0A0|T2FB_MOUSE	LSLEGIVVQR_all	0.536119	0.999997
sp|Q8R0A0|T2FB_MOUSE	NTWELKPEYR_all	0.954377	0.999997
sp|Q8R0F3|SUMF1_MOUSE	EGAASLAGSC[+57]GC[+57]GTPQR_all	0.989531	0.999997
sp|Q8R0F3|SUMF1_MOUSE	RLPTEAEWEYSC[+57]R_all	0.492263	0.999997
sp|Q8R0F3|SUMF1_MOUSE	LFPWGNK_all	0.287374	0.999997
sp|Q8R0F3|SUMF1_MOUSE	SQNTPDSSASNLGFR_all	0.820544	0.999997
sp|Q8R0G7|SPNS1_MOUSE	SGELEVPDC[+57]EGLQR_all	0.461516	0.999997
sp|Q8R0G7|SPNS1_MOUSE	DVAGDWHWALR_all	0.637367	0.999997
sp|Q8R0G7|SPNS1_MOUSE	AQLHVQGLLHESGPSDDR_all	0.809026	0.999997
sp|Q8R0G9|NU133_MOUSE	EDTYSDTC[+57]VDLGGEK_all	0.84194	0.999997
sp|Q8R0G9|NU133_MOUSE	GGSSFYTLTSSNISK_all	0.456733	0.999997
sp|Q8R0G9|NU133_MOUSE	EVSQVDTIC[+57]EC[+57]LLEHEEQVLR_all	0.407441	0.999997
sp|Q8R0G9|NU133_MOUSE	LAALASDISEDRLQEK_all	0.440103	0.999997
sp|Q8R0H9|GGA1_MOUSE	IAEAYQMLK_all	0.98206	0.999997
sp|Q8R0H9|GGA1_MOUSE	LPEDAIFPLPPPRPK_all	0.862155	0.999997
sp|Q8R0H9|GGA1_MOUSE	NVIFEDEEKSK_all	0.968049	0.999997
sp|Q8R0H9|GGA1_MOUSE	SSHPEDLR_all	0.88374	0.999997
sp|Q8R0H9|GGA1_MOUSE	RVNAIEEVNNNVK_all	0.822119	0.999997
sp|Q8R0H9|GGA1_MOUSE	VNAIEEVNNNVK_all	0.91879	0.999997
sp|Q8R0H9|GGA1_MOUSE	LLTEMVMSHSQGAASSSSEDLMK_all	0.980272	0.999997
sp|Q8R0X7|SGPL1_MOUSE	LKDFEPYLEILESYSTK_all	0.341628	0.999997
sp|Q8R0X7|SGPL1_MOUSE	DFEPYLEILESYSTK_all	0.799684	0.999997
sp|Q8R0X7|SGPL1_MOUSE	NYVNGYC[+57]TK_all	0.972355	0.999997
sp|Q8R0X7|SGPL1_MOUSE	TLPAQGMGTAEVLER_all	0.897211	0.999997
sp|Q8R0X7|SGPL1_MOUSE	TLPAQGM[+16]GTAEVLER_all	0.229849	0.999997
sp|Q8R0X7|SGPL1_MOUSE	TLPAQGMGTAEVLERLK_all	0.855308	0.999997
sp|Q8R0X7|SGPL1_MOUSE	LKEYSSMDGSWQEGK_all	0.169295	0.999997
sp|Q8R0X7|SGPL1_MOUSE	LKEYSSM[+16]DGSWQEGK_all	0.509707	0.999997
sp|Q8R0X7|SGPL1_MOUSE	EYSSMDGSWQEGK_all	0.94075	0.999997
sp|Q8R0X7|SGPL1_MOUSE	EYSSM[+16]DGSWQEGK_all	0.46964	0.999997
sp|Q8R0X7|SGPL1_MOUSE	ASGAVYNGEPK_all	0.991199	0.999997
sp|Q8R0X7|SGPL1_MOUSE	KLEAEIVR_all	0.71726	0.999997
sp|Q8R0X7|SGPL1_MOUSE	AYRDLALEK_all	0.234065	0.999997
sp|Q8R0X7|SGPL1_MOUSE	GIKTPEIVAPESAHAAFDK_all	0.480855	0.999997
sp|Q8R0X7|SGPL1_MOUSE	TPEIVAPESAHAAFDK_all	0.968113	0.999997
sp|Q8R0X7|SGPL1_MOUSE	AAHYFGMK_all	0.832859	0.999997
sp|Q8R0X7|SGPL1_MOUSE	NMEVDVQAMK_all	0.883351	0.999997
sp|Q8R0X7|SGPL1_MOUSE	NM[+16]EVDVQAMK_all	0.79335	0.999997
sp|Q8R0X7|SGPL1_MOUSE	NMEVDVQAMKR_all	0.461603	0.999997
sp|Q8R0X7|SGPL1_MOUSE	NTAMLVC[+57]STPQFPHGVMDPVPEVAK_all	0.920689	0.999997
sp|Q8R0X7|SGPL1_MOUSE	NTAM[+16]LVC[+57]STPQFPHGVMDPVPEVAK_all	0.462109	0.999997
sp|Q8R0X7|SGPL1_MOUSE	AGYPLEKPFDFR_all	0.959959	0.999997
sp|Q8R0X7|SGPL1_MOUSE	GVTSISADTHK_all	0.961676	0.999997
sp|Q8R0X7|SGPL1_MOUSE	GSSVVMYSNEK_all	0.98486	0.999997
sp|Q8R0X7|SGPL1_MOUSE	GSSVVM[+16]YSNEK_all	0.818104	0.999997
sp|Q8R0X7|SGPL1_MOUSE	LSNMMSAK_all	0.927274	0.999997
sp|Q8R0X7|SGPL1_MOUSE	GWNFNYLQFPR_all	0.816194	0.999997
sp|Q8R0X7|SGPL1_MOUSE	VAIQFLK_all	0.965895	0.999997
sp|Q8R0X7|SGPL1_MOUSE	ESVTQIMK_all	0.989572	0.999997
sp|Q8R0X7|SGPL1_MOUSE	TTGMGAIYGMAQATIDR_all	0.732189	0.999997
sp|Q8R0X7|SGPL1_MOUSE	TTGMGAIYGMAQATIDRK_all	0.835329	0.999997
sp|Q8R0Y6|AL1L1_MOUSE	ADPLGLEAEKDGVPVFK_all	0.63194	0.999997
sp|Q8R0Y6|AL1L1_MOUSE	LIAEGTAPR_all	0.984868	0.999997
sp|Q8R0Y6|AL1L1_MOUSE	RPQPEEGATYEGIQK_all	0.937995	0.999997
sp|Q8R0Y6|AL1L1_MOUSE	GVVNILPGSGSLVGQR_all	0.72587	0.999997
sp|Q8R0Y6|AL1L1_MOUSE	SPLIIFADC[+57]DLNK_all	0.639215	0.999997
sp|Q8R0Y6|AL1L1_MOUSE	EESFGPIMIISR_all	0.818218	0.999997
sp|Q8R0Y6|AL1L1_MOUSE	ANATEFGLASGVFTR_all	0.941234	0.999997
sp|Q8R0Y6|AL1L1_MOUSE	DLGEAALNEYLR_all	0.860572	0.999997
sp|Q8R127|SCPDL_MOUSE	LPWAVAGR_all	0.520985	0.999997
sp|Q8R127|SCPDL_MOUSE	LVLNC[+57]VGPYR_all	0.625686	0.999997
sp|Q8R127|SCPDL_MOUSE	SAIYGFGDK_all	0.211835	0.999997
sp|Q8R143|PTTG_MOUSE	SC[+57]EEC[+57]LR_all	0.562917	0.999997
sp|Q8R143|PTTG_MOUSE	AC[+57]MDYPVR_all	0.662446	0.999997
sp|Q8R143|PTTG_MOUSE	ILPPASLC[+57]K_all	0.177021	0.999997
sp|Q8R151|ZNFX1_MOUSE	INVFDFGQWPSK_all	0.851835	0.999997
sp|Q8R151|ZNFX1_MOUSE	ELAIIQGPPGTGK_all	0.853725	0.999997
sp|Q8R151|ZNFX1_MOUSE	KEENGTDQELAK_all	0.825448	0.999997
sp|Q8R151|ZNFX1_MOUSE	DAEVVGMTTTGAAK_all	0.361296	0.999997
sp|Q8R151|ZNFX1_MOUSE	VGFLQIPNR_all	0.666298	0.999997
sp|Q8R151|ZNFX1_MOUSE	ENNQIGPSLR_all	0.976381	0.999997
sp|Q8R151|ZNFX1_MOUSE	C[+57]QEPC[+57]TGEC[+57]PPC[+57]QR_all	0.870527	0.999997
sp|Q8R151|ZNFX1_MOUSE	FVQLEDC[+57]SHIFEVQALDR_all	0.363344	0.999997
sp|Q8R151|ZNFX1_MOUSE	QRLEEIEIVK_all	0.716449	0.999997
sp|Q8R151|ZNFX1_MOUSE	IQGSAGEISTSQEQLK_all	0.670202	0.999997
sp|Q8R151|ZNFX1_MOUSE	FTQEDEQLVQK_all	0.908237	0.999997
sp|Q8R151|ZNFX1_MOUSE	TTLPC[+57]SGLGISDEER_all	0.804301	0.999997
sp|Q8R151|ZNFX1_MOUSE	STC[+57]PEC[+57]QEVIGGENHTLER_all	0.423809	0.999997
sp|Q8R164|BPHL_MOUSE	TDFAPQLQSLNK_all	0.739581	0.999997
sp|Q8R164|BPHL_MOUSE	TDFAPQLQSLNKK_all	0.667311	0.999997
sp|Q8R164|BPHL_MOUSE	FTLVAWDPR_all	0.680365	0.999997
sp|Q8R164|BPHL_MOUSE	KPLEALYGYDYLAK_all	0.936673	0.999997
sp|Q8R164|BPHL_MOUSE	TC[+57]EDWVDGISQFK_all	0.896092	0.999997
sp|Q8R164|BPHL_MOUSE	QLPEGNIC[+57]R_all	0.811263	0.999997
sp|Q8R164|BPHL_MOUSE	HLLPLVQC[+57]PTLIVHGEKDPLVPR_all	0.906121	0.999997
sp|Q8R164|BPHL_MOUSE	FADEFNR_all	0.478627	0.999997
sp|Q8R180|ERO1A_MOUSE	LLESDYFR_all	0.726303	0.999997
sp|Q8R180|ERO1A_MOUSE	DC[+57]AVKPC[+57]HSDEVPDGIK_all	0.954862	0.999997
sp|Q8R180|ERO1A_MOUSE	YSEEANRIEEC[+57]EQAER_all	0.915471	0.999997
sp|Q8R180|ERO1A_MOUSE	LGAVDESLSEETQK_all	0.439068	0.999997
sp|Q8R180|ERO1A_MOUSE	FDGILTEGEGPRR_all	0.705402	0.999997
sp|Q8R180|ERO1A_MOUSE	VLPFFERPDFQLFTGNK_all	0.644379	0.999997
sp|Q8R180|ERO1A_MOUSE	ALLLEILHEIK_all	0.235383	0.999997
sp|Q8R180|ERO1A_MOUSE	SFPLHFDENSFFAGDK_all	0.964749	0.999997
sp|Q8R180|ERO1A_MOUSE	LIANMPESGPSYEFQLTR_all	0.251409	0.999997
sp|Q8R180|ERO1A_MOUSE	QEIVSLFNAFGR_all	0.993704	0.999997
sp|Q8R1B4|EIF3C_MOUSE	RFEELTNLIR_all	0.666337	0.999997
sp|Q8R1B4|EIF3C_MOUSE	YNRDFESHITNYK_all	0.194546	0.999997
sp|Q8R1B4|EIF3C_MOUSE	DFESHITNYK_all	0.93487	0.999997
sp|Q8R1B4|EIF3C_MOUSE	RLDEEEEDNEGGEWER_all	0.998822	0.999997
sp|Q8R1B4|EIF3C_MOUSE	LDEEEEDNEGGEWER_all	0.922194	0.999997
sp|Q8R1B4|EIF3C_MOUSE	GTEITHAVVIK_all	0.951685	0.999997
sp|Q8R1B4|EIF3C_MOUSE	KLNEILQVR_all	0.613186	0.999997
sp|Q8R1B4|EIF3C_MOUSE	LNEILQVR_all	0.977466	0.999997
sp|Q8R1B4|EIF3C_MOUSE	GC[+57]ILTLVER_all	0.979384	0.999997
sp|Q8R1B4|EIF3C_MOUSE	IMQNTDPHSQEYVEHLK_all	0.690333	0.999997
sp|Q8R1B4|EIF3C_MOUSE	IM[+16]QNTDPHSQEYVEHLK_all	0.985622	0.999997
sp|Q8R1B4|EIF3C_MOUSE	DEAQVC[+57]AIIER_all	0.891743	0.999997
sp|Q8R1B4|EIF3C_MOUSE	GTTEEIC[+57]QIYLR_all	0.988486	0.999997
sp|Q8R1B4|EIF3C_MOUSE	SEQDQAENEGEDSAVLMER_all	0.985166	0.999997
sp|Q8R1B4|EIF3C_MOUSE	SEQDQAENEGEDSAVLM[+16]ER_all	0.709282	0.999997
sp|Q8R1B4|EIF3C_MOUSE	DLMLMSHLQDNIQHADPPVQILYNR_all	0.254633	0.999997
sp|Q8R1B4|EIF3C_MOUSE	DAHNALLDIQSSGR_all	0.993134	0.999997
sp|Q8R1B4|EIF3C_MOUSE	ELLGQGLLLR_all	0.959514	0.999997
sp|Q8R1B4|EIF3C_MOUSE	QPLLGPPESMR_all	0.629301	0.999997
sp|Q8R1B4|EIF3C_MOUSE	TC[+57]HSFIINEK_all	0.879884	0.999997
sp|Q8R1B4|EIF3C_MOUSE	VWDLFPEADK_all	0.951282	0.999997
sp|Q8R1B4|EIF3C_MOUSE	VWDLFPEADKVR_all	0.754626	0.999997
sp|Q8R1B4|EIF3C_MOUSE	TEPTAQQNLALQLAEK_all	0.695176	0.999997
sp|Q8R1B4|EIF3C_MOUSE	LGSLVENNER_all	0.991994	0.999997
sp|Q8R1B4|EIF3C_MOUSE	QGTYGGYFR_all	0.97025	0.999997
sp|Q8R1F1|NIBA2_MOUSE	ILTEFLR_all	0.991485	0.999997
sp|Q8R1F1|NIBA2_MOUSE	FYEDQYGVSLFNSMR_all	0.959193	0.999997
sp|Q8R1F1|NIBA2_MOUSE	HEIEGTGPPQAQLLWR_all	0.968875	0.999997
sp|Q8R1F1|NIBA2_MOUSE	IIFSGNLFQYQEDNK_all	0.939696	0.999997
sp|Q8R1F1|NIBA2_MOUSE	IIFSGNLFQYQEDNKK_all	0.976657	0.999997
sp|Q8R1F1|NIBA2_MOUSE	FSLVPHNYGLVLYENK_all	0.456247	0.999997
sp|Q8R1F1|NIBA2_MOUSE	AVINSAGYK_all	0.998274	0.999997
sp|Q8R1F1|NIBA2_MOUSE	VLTSVDQYLELVGNSLPGTTSK_all	0.274801	0.999997
sp|Q8R1F1|NIBA2_MOUSE	SGSTPILK_all	0.9996	0.999997
sp|Q8R1F1|NIBA2_MOUSE	C[+57]PTQFPLILWHPYAR_all	0.602003	0.999997
sp|Q8R1F1|NIBA2_MOUSE	WQAVLQDC[+57]VR_all	0.886177	0.999997
sp|Q8R1F1|NIBA2_MOUSE	HC[+57]NNGIPENSK_all	0.958388	0.999997
sp|Q8R1F1|NIBA2_MOUSE	VEGPAFTDAIR_all	0.994693	0.999997
sp|Q8R1F1|NIBA2_MOUSE	QWIQISDAVYR_all	0.919001	0.999997
sp|Q8R1F1|NIBA2_MOUSE	LVFEQAK_all	0.98549	0.999997
sp|Q8R1F1|NIBA2_MOUSE	VHFEDVLC[+57]K_all	0.985896	0.999997
sp|Q8R1F1|NIBA2_MOUSE	ARPAMEAVIR_all	0.756355	0.999997
sp|Q8R1F1|NIBA2_MOUSE	TDMDQIITSK_all	0.924141	0.999997
sp|Q8R1F1|NIBA2_MOUSE	EVTDMNLNVINEGGIDK_all	0.970119	0.999997
sp|Q8R1F1|NIBA2_MOUSE	LSQLAYHPLK_all	0.995149	0.999997
sp|Q8R1F1|NIBA2_MOUSE	FDVSSTSVFK_all	0.588186	0.999997
sp|Q8R1F1|NIBA2_MOUSE	EQMDNAVYTFETLLHQELGK_all	0.798437	0.999997
sp|Q8R1F1|NIBA2_MOUSE	KYDYDSSSVR_all	0.945667	0.999997
sp|Q8R1F1|NIBA2_MOUSE	FQELIFEDFAR_all	0.95379	0.999997
sp|Q8R1I1|QCR9_MOUSE	LYSLLFR_all	0.515627	0.999997
sp|Q8R1I1|QCR9_MOUSE	AFDQGADAIYEHINEGK_all	0.515627	0.999997
sp|Q8R1Q8|DC1L1_MOUSE	NVLLLGEDGAGK_all	0.934356	0.999997
sp|Q8R1Q8|DC1L1_MOUSE	GLEYLYLNVHDEDRDDQTR_all	0.827529	0.999997
sp|Q8R1Q8|DC1L1_MOUSE	FSLDALSLR_all	0.909952	0.999997
sp|Q8R1Q8|DC1L1_MOUSE	C[+57]DAISVLEK_all	0.823045	0.999997
sp|Q8R1Q8|DC1L1_MOUSE	LYGFPYK_all	0.915677	0.999997
sp|Q8R1Q8|DC1L1_MOUSE	LYGFPYKIPAVVVEK_all	0.491769	0.999997
sp|Q8R1Q8|DC1L1_MOUSE	IPAVVVEK_all	0.891875	0.999997
sp|Q8R1Q8|DC1L1_MOUSE	DAVFIPAGWDNDK_all	0.979611	0.999997
sp|Q8R1Q8|DC1L1_MOUSE	DAVFIPAGWDNDKK_all	0.949949	0.999997
sp|Q8R1Q8|DC1L1_MOUSE	IGILHENFQTLK_all	0.954999	0.999997
sp|Q8R1Q8|DC1L1_MOUSE	VEDNFEDIITKPPVR_all	0.904033	0.999997
sp|Q8R1Q8|DC1L1_MOUSE	VEDNFEDIITKPPVRK_all	0.938084	0.999997
sp|Q8R1Q8|DC1L1_MOUSE	SVSSNVASVSPIPAGSK_all	0.445055	0.999997
sp|Q8R1Q8|DC1L1_MOUSE	TGSPGGPGVGGSPGGGAAGASPSLPPSAK_all	0.884663	0.999997
sp|Q8R1Q8|DC1L1_MOUSE	SGQKPVLSDVHAELDR_all	0.699483	0.999997
sp|Q8R1Q8|DC1L1_MOUSE	KPASVSPTTPTSPTEGEAS_all	0.865943	0.999997
sp|Q8R1S0|COQ6_MOUSE	KILLLEAGPK_all	0.938443	0.999997
sp|Q8R1S0|COQ6_MOUSE	QAAGIQNVSWK_all	0.938443	0.999997
sp|Q8R1U1|COG4_MOUSE	FDSC[+57]LSDLAAVSNK_all	0.164207	0.999997
sp|Q8R1V4|TMED4_MOUSE	EVFLPSTPGLGMHVEVKDPDGK_all	0.215489	0.999997
sp|Q8R1V4|TMED4_MOUSE	MALFAGGK_all	0.832415	0.999997
sp|Q8R1V4|TMED4_MOUSE	VHLDIQVGEHANNYPEIAAK_all	0.637464	0.999997
sp|Q8R1V4|TMED4_MOUSE	QLLDQVEQIQKEQDYQR_all	0.928753	0.999997
sp|Q8R242|DIAC_MOUSE	DDIC[+57]TITKVPFR_all	0.55009	0.999997
sp|Q8R242|DIAC_MOUSE	GAPC[+57]SDAAGHQVPYK_all	0.573643	0.999997
sp|Q8R242|DIAC_MOUSE	DQQAPYYNYK_all	0.678846	0.999997
sp|Q8R242|DIAC_MOUSE	DQQAPYYNYKDPAGR_all	0.792606	0.999997
sp|Q8R2Y3|DOLK_MOUSE	C[+57]QTAGNPYFER_all	0.564452	0.999997
sp|Q8R2Y3|DOLK_MOUSE	SLLSLFLDER_all	0.564452	0.999997
sp|Q8R2Y8|PTH2_MOUSE	VAAQC[+57]SHAAVSAYK_all	0.964083	0.999997
sp|Q8R2Y8|PTH2_MOUSE	APDEDTLIQLLTHAK_all	0.867997	0.999997
sp|Q8R2Y8|PTH2_MOUSE	TLGLTVSLIQDAGR_all	0.342337	0.999997
sp|Q8R2Y8|PTH2_MOUSE	TVLGIGPGPVELIDEVTGHLK_all	0.363528	0.999997
sp|Q8R307|VPS18_MOUSE	SAVLQTGC[+57]PSVGIPHSGYVSAHLEK_all	0.547753	0.999997
sp|Q8R307|VPS18_MOUSE	GQLVESVGWNK_all	0.780368	0.999997
sp|Q8R307|VPS18_MOUSE	GFVIATTR_all	0.930228	0.999997
sp|Q8R307|VPS18_MOUSE	LFQFIGR_all	0.973713	0.999997
sp|Q8R307|VPS18_MOUSE	ERPDC[+57]LDTVLAR_all	0.975887	0.999997
sp|Q8R307|VPS18_MOUSE	EADFC[+57]FR_all	0.982758	0.999997
sp|Q8R307|VPS18_MOUSE	LGALQGDPDALTLYR_all	0.656544	0.999997
sp|Q8R307|VPS18_MOUSE	FSPILIR_all	0.989186	0.999997
sp|Q8R307|VPS18_MOUSE	IEDVLPFFPDFVTIDHFK_all	0.475477	0.999997
sp|Q8R307|VPS18_MOUSE	AYNHHIQELQR_all	0.982423	0.999997
sp|Q8R307|VPS18_MOUSE	EMEEATASAQR_all	0.781132	0.999997
sp|Q8R307|VPS18_MOUSE	YGTVEPQDK_all	0.288791	0.999997
sp|Q8R307|VPS18_MOUSE	EAEAGAAAVGPSR_all	0.752113	0.999997
sp|Q8R323|RFC3_MOUSE	TVAQSQQLETSSQR_all	0.184573	0.999997
sp|Q8R323|RFC3_MOUSE	ETANAIVSQQTPQR_all	0.184573	0.999997
sp|Q8R361|RFIP5_MOUSE	WLPTHVQVTVLR_all	0.314412	0.999997
sp|Q8R361|RFIP5_MOUSE	SSGAGSTSDAYTVIQVGR_all	0.675802	0.999997
sp|Q8R361|RFIP5_MOUSE	ATVALDEVFR_all	0.235743	0.999997
sp|Q8R361|RFIP5_MOUSE	SPSHSSWLSTEGGR_all	0.194654	0.999997
sp|Q8R361|RFIP5_MOUSE	GSPSLGASPHHSSTGEEK_all	0.165493	0.999997
sp|Q8R395|COMD5_MOUSE	VSFLGSQPSAEVTAVAQLLK_all	0.798289	0.999997
sp|Q8R395|COMD5_MOUSE	LVVGALHGK_all	0.995916	0.999997
sp|Q8R395|COMD5_MOUSE	EAVQHLGASANLSEER_all	0.995763	0.999997
sp|Q8R395|COMD5_MOUSE	LAVLLAGTHTLLQQALR_all	0.74751	0.999997
sp|Q8R395|COMD5_MOUSE	VDVAISTSAQSR_all	0.989064	0.999997
sp|Q8R395|COMD5_MOUSE	SLQPSVLMQLK_all	0.916957	0.999997
sp|Q8R395|COMD5_MOUSE	FEVPIAK_all	0.948314	0.999997
sp|Q8R3D1|TBC13_MOUSE	IADFQDVLKEPSIVLEK_all	0.672364	0.999997
sp|Q8R3D1|TBC13_MOUSE	ELSFSGIPC[+57]EGGLR_all	0.166069	0.999997
sp|Q8R3D1|TBC13_MOUSE	ILLNYLPLER_all	0.66808	0.999997
sp|Q8R3D1|TBC13_MOUSE	DNEVLLQIDKDVR_all	0.933995	0.999997
sp|Q8R3D1|TBC13_MOUSE	SGVTNMSSPHK_all	0.216719	0.999997
sp|Q8R3D1|TBC13_MOUSE	SLDDSQC[+57]GITYK_all	0.227261	0.999997
sp|Q8R3D1|TBC13_MOUSE	DKDVELYLK_all	0.94616	0.999997
sp|Q8R3D1|TBC13_MOUSE	LLQDYPITDVC[+57]QILQK_all	0.933107	0.999997
sp|Q8R3F5|FABD_MOUSE	YTHPQHIR_all	0.922942	0.999997
sp|Q8R3F5|FABD_MOUSE	LLGQQVVSPVK_all	0.922942	0.999997
sp|Q8R3H7|HS2ST_MOUSE	KTFDEC[+57]VAEGGSDC[+57]APEK_all	0.673478	0.999997
sp|Q8R3H7|HS2ST_MOUSE	TFDEC[+57]VAEGGSDC[+57]APEK_all	0.673478	0.999997
sp|Q8R3N6|THOC1_MOUSE	IQLFLAR_all	0.836884	0.999997
sp|Q8R3N6|THOC1_MOUSE	DKPITGEQIESFANK_all	0.196663	0.999997
sp|Q8R3N6|THOC1_MOUSE	QIEC[+57]DSEDMK_all	0.505239	0.999997
sp|Q8R3Q0|SARAF_MOUSE	C[+57]VGGTAGC[+57]EAYTPR_all	0.477933	0.999997
sp|Q8R3Q0|SARAF_MOUSE	TVVSC[+57]EGYESSEDQYVLR_all	0.247528	0.999997
sp|Q8R3Q6|CCD58_MOUSE	IVHELNTTVPTASFAGK_all	0.71354	0.999997
sp|Q8R3Q6|CCD58_MOUSE	NC[+57]IAQTSAVVK_all	0.71354	0.999997
sp|Q8R3S6|EXOC1_MOUSE	NC[+57]FLC[+57]ATVTTERPVQVK_all	0.83599	0.999997
sp|Q8R3S6|EXOC1_MOUSE	DAIKENPEFDLHFEK_all	0.978115	0.999997
sp|Q8R3S6|EXOC1_MOUSE	WVASSTAEK_all	0.995341	0.999997
sp|Q8R3S6|EXOC1_MOUSE	NAFISC[+57]IWK_all	0.846038	0.999997
sp|Q8R3S6|EXOC1_MOUSE	ELQVLDGANIQSIMASEK_all	0.18499	0.999997
sp|Q8R3S6|EXOC1_MOUSE	ALQEGDLVSSR_all	0.921408	0.999997
sp|Q8R3S6|EXOC1_MOUSE	LNHFFEGVEAR_all	0.378842	0.999997
sp|Q8R409|HEXI1_MOUSE	QEAPAAGGEEPWGQQQR_all	0.950229	0.999997
sp|Q8R409|HEXI1_MOUSE	YHAESLQNMSK_all	0.950229	0.999997
sp|Q8R420|ABCA3_MOUSE	TVVGKEEEGSDPEK_all	0.759693	0.999997
sp|Q8R420|ABCA3_MOUSE	GELQC[+57]C[+57]GSSLFLK_all	0.376968	0.999997
sp|Q8R420|ABCA3_MOUSE	LAQQLSENLR_all	0.330883	0.999997
sp|Q8R420|ABCA3_MOUSE	YC[+57]TSSELAAHYC[+57]K_all	0.217557	0.999997
sp|Q8R420|ABCA3_MOUSE	MGYC[+57]PQFDALLDHMTGR_all	0.998385	0.999997
sp|Q8R480|NUP85_MOUSE	EADANPSC[+57]AGMC[+57]R_all	0.308206	0.999997
sp|Q8R480|NUP85_MOUSE	HLQDNTFAANPR_all	0.888309	0.999997
sp|Q8R4C2|RUFY2_MOUSE	YAQEC[+57]LSQSDSLQR_all	0.562873	0.999997
sp|Q8R4G6|MGT5A_MOUSE	TLAVLLDNILQR_all	0.990218	0.999997
sp|Q8R4G6|MGT5A_MOUSE	AKNPYEEADHNSLAEIR_all	0.923721	0.999997
sp|Q8R4G6|MGT5A_MOUSE	QDFC[+57]HGQVMWPPLSALQVK_all	0.177224	0.999997
sp|Q8R4G6|MGT5A_MOUSE	QVC[+57]QESQLIC[+57]EPSFFQHLNK_all	0.957401	0.999997
sp|Q8R4G6|MGT5A_MOUSE	DILVPSFYPK_all	0.551092	0.999997
sp|Q8R4K2|IRAK4_MOUSE	LEHSC[+57]EPPDSSSPDNR_all	0.22071	0.999997
sp|Q8R4K2|IRAK4_MOUSE	SITNNFDEQPASAGGNR_all	0.22071	0.999997
sp|Q8R4N0|CLYBL_MOUSE	VDC[+57]AVLDC[+57]EDGVAENKK_all	0.995769	0.999997
sp|Q8R4N0|CLYBL_MOUSE	QVIHPNQIAVVQEQFTPTPEK_all	0.995769	0.999997
sp|Q8R4R6|NUP35_MOUSE	ASTSDYQVISDR_all	0.917018	0.999997
sp|Q8R4U7|LUZP1_MOUSE	TSDLSSEAHC[+57]GK_all	0.627485	0.999997
sp|Q8R4U7|LUZP1_MOUSE	RGQVPGHASQGTQAVESSC[+57]SK_all	0.627485	0.999997
sp|Q8R4X3|RBM12_MOUSE	FLSPQDTFEALKR_all	0.56614	0.999997
sp|Q8R4X3|RBM12_MOUSE	ELVLNPEGEVSSAK_all	0.255495	0.999997
sp|Q8R4X3|RBM12_MOUSE	VC[+57]AHITNIPFSITK_all	0.87017	0.999997
sp|Q8R4X3|RBM12_MOUSE	DEATAAVIDLNDRPIGSR_all	0.650772	0.999997
sp|Q8R574|KPRB_MOUSE	VQVYQEPNR_all	0.67457	0.999997
sp|Q8R574|KPRB_MOUSE	DVFIIQTISK_all	0.725847	0.999997
sp|Q8R574|KPRB_MOUSE	SIIGVIPYFPYSK_all	0.921291	0.999997
sp|Q8R574|KPRB_MOUSE	AGLTHLITMDLHQK_all	0.689073	0.999997
sp|Q8R574|KPRB_MOUSE	SVAAIHPSLEIPMLIPK_all	0.36947	0.999997
sp|Q8R574|KPRB_MOUSE	IFVMATHGLLSSDAPR_all	0.47652	0.999997
sp|Q8R574|KPRB_MOUSE	TVDISMILSEAIR_all	0.273603	0.999997
sp|Q8R5A3|AB1IP_MOUSE	DVLDNLFEK_all	0.531484	0.999997
sp|Q8R5A3|AB1IP_MOUSE	VFEDHENVVEVLSDWTR_all	0.834805	0.999997
sp|Q8R5A3|AB1IP_MOUSE	VLFLEKEER_all	0.616056	0.999997
sp|Q8R5A3|AB1IP_MOUSE	NPQNFYLDNK_all	0.26651	0.999997
sp|Q8R5A3|AB1IP_MOUSE	ASGIYYVPK_all	0.681036	0.999997
sp|Q8R5A3|AB1IP_MOUSE	APTDHC[+57]FVLK_all	0.562189	0.999997
sp|Q8R5A3|AB1IP_MOUSE	YLC[+57]C[+57]DDAR_all	0.594321	0.999997
sp|Q8R5A3|AB1IP_MOUSE	TLSQWVMGIR_all	0.979638	0.999997
sp|Q8R5A3|AB1IP_MOUSE	TLYDNYQR_all	0.592951	0.999997
sp|Q8R5A3|AB1IP_MOUSE	SSDTC[+57]GSPALPSK_all	0.435143	0.999997
sp|Q8R5A3|AB1IP_MOUSE	RQENQGLPGAPGNSEQDFMSDLMK_all	0.619794	0.999997
sp|Q8R5C5|ACTY_MOUSE	APELLFQPDLVGDESEGLHEVLAFAIHK_all	0.245612	0.999997
sp|Q8R5J9|PRAF3_MOUSE	M[+42]DVNLAPLR_all	0.794997	0.999997
sp|Q8R5J9|PRAF3_MOUSE	KTPMGIILDALEQQEDNINK_all	0.461585	0.999997
sp|Q8R5J9|PRAF3_MOUSE	TPMGIILDALEQQEDNINK_all	0.939966	0.999997
sp|Q8VBT0|TMX1_MOUSE	VDVTEQTGLSGR_all	0.998802	0.999997
sp|Q8VBT0|TMX1_MOUSE	FIITALPSIYHC[+57]K_all	0.717521	0.999997
sp|Q8VBT0|TMX1_MOUSE	KDFINFVSDK_all	0.986344	0.999997
sp|Q8VBT0|TMX1_MOUSE	DFINFVSDK_all	0.305913	0.999997
sp|Q8VBT0|TMX1_MOUSE	DFINFVSDKEWK_all	0.670422	0.999997
sp|Q8VBT0|TMX1_MOUSE	RKPQQQYAK_all	0.164198	0.999997
sp|Q8VBT0|TMX1_MOUSE	TSPEFSQPLK_all	0.918471	0.999997
sp|Q8VBT0|TMX1_MOUSE	TSPEFSQPLKK_all	0.988962	0.999997
sp|Q8VBT0|TMX1_MOUSE	VEEEQEADEEDVSEEEAEDREGASK_all	0.990487	0.999997
sp|Q8VBT6|APOBR_MOUSE	QTQAAEELGEVTEGK_all	0.976959	0.999997
sp|Q8VBT6|APOBR_MOUSE	VVGEEAQEVLEGLR_all	0.962124	0.999997
sp|Q8VBT6|APOBR_MOUSE	SGQSEGVEAPEETRR_all	0.426441	0.999997
sp|Q8VBT6|APOBR_MOUSE	GQEPSVPLKPEAEPGTHR_all	0.966411	0.999997
sp|Q8VBT6|APOBR_MOUSE	SSNTAQEIWEHGEEEASSGEPLR_all	0.902847	0.999997
sp|Q8VBT6|APOBR_MOUSE	EEEEEVVR_all	0.997355	0.999997
sp|Q8VBT6|APOBR_MOUSE	AAESGMAEGVESQPTWHSEPGGNAGTEGQHVTEDSK_all	0.994912	0.999997
sp|Q8VBT6|APOBR_MOUSE	AAESGMAEGVESQPTWHSEPGGNAGTEGQHVTEDSKEIDWVAK_all	0.980973	0.999997
sp|Q8VBT6|APOBR_MOUSE	AQGTQC[+57]PGAESEDQAMLSR_all	0.964939	0.999997
sp|Q8VBT6|APOBR_MOUSE	AQGTQC[+57]PGAESEDQAM[+16]LSR_all	0.474378	0.999997
sp|Q8VBT6|APOBR_MOUSE	VWVLEEADKGDQQDEVDEK_all	0.852029	0.999997
sp|Q8VBT6|APOBR_MOUSE	VTEGQDPELVR_all	0.687216	0.999997
sp|Q8VBT6|APOBR_MOUSE	GQEETSGAPDLSPER_all	0.997265	0.999997
sp|Q8VBT6|APOBR_MOUSE	ADAEAGKEQTATEQAVEIR_all	0.972205	0.999997
sp|Q8VBT6|APOBR_MOUSE	EQTATEQAVEIR_all	0.782586	0.999997
sp|Q8VBT6|APOBR_MOUSE	WEAGLAPETELGK_all	0.881066	0.999997
sp|Q8VBT6|APOBR_MOUSE	GEAGRGTELEETTEK_all	0.886596	0.999997
sp|Q8VBT6|APOBR_MOUSE	GTELEETTEK_all	0.759233	0.999997
sp|Q8VBT6|APOBR_MOUSE	GTDGVTLGSQAER_all	0.81833	0.999997
sp|Q8VBT6|APOBR_MOUSE	LDVSVPR_all	0.994486	0.999997
sp|Q8VBV7|CSN8_MOUSE	SANSELGGIWSVGQR_all	0.445366	0.999997
sp|Q8VBV7|CSN8_MOUSE	GVLEQGWQADSTTR_all	0.475806	0.999997
sp|Q8VBV7|CSN8_MOUSE	KPASGTLDVSLNR_all	0.8962	0.999997
sp|Q8VBW6|ULA1_MOUSE	EHLQSYDLDHMEK_all	0.459458	0.999997
sp|Q8VBW6|ULA1_MOUSE	NENGAPEDEENFEEAIK_all	0.75147	0.999997
sp|Q8VBW6|ULA1_MOUSE	QTPTFWILAR_all	0.28998	0.999997
sp|Q8VBW6|ULA1_MOUSE	GTIPDMIADSNK_all	0.601891	0.999997
sp|Q8VBW6|ULA1_MOUSE	DAAAVGNHVAK_all	0.894113	0.999997
sp|Q8VBW6|ULA1_MOUSE	LLQSVGQAPESISEK_all	0.93998	0.999997
sp|Q8VBW6|ULA1_MOUSE	SLAEEYGLDTVNK_all	0.897732	0.999997
sp|Q8VBW6|ULA1_MOUSE	YPGVSNYQVEEDIGK_all	0.519682	0.999997
sp|Q8VBZ0|DHRSX_MOUSE	HAYSPYAAYAQSK_all	0.299363	0.999997
sp|Q8VBZ3|CLPT1_MOUSE	RGPSPQDQSGPGGAPR_all	0.766058	0.999997
sp|Q8VBZ3|CLPT1_MOUSE	GPSPQDQSGPGGAPR_all	0.871968	0.999997
sp|Q8VBZ3|CLPT1_MOUSE	NLLTGETEADPEMIKR_all	0.899084	0.999997
sp|Q8VBZ3|CLPT1_MOUSE	VSFC[+57]PLSLWR_all	0.422236	0.999997
sp|Q8VBZ3|CLPT1_MOUSE	QSLEGLSVR_all	0.964033	0.999997
sp|Q8VBZ3|CLPT1_MOUSE	VAGIFPC[+57]PTFK_all	0.385936	0.999997
sp|Q8VBZ3|CLPT1_MOUSE	VNEFGM[+16]SGEDVSAAASR_all	0.780199	0.999997
sp|Q8VBZ3|CLPT1_MOUSE	AQASTAAGALTPAPSTAVSGEDASTVPK_all	0.828994	0.999997
sp|Q8VBZ3|CLPT1_MOUSE	ATSGAC[+57]TASQPQEAPPKPAEDK_all	0.400576	0.999997
sp|Q8VC04|T106A_MOUSE	AASSSFVTC[+57]PTC[+57]QGNGEIPQEQEK_all	0.170669	0.999997
sp|Q8VC04|T106A_MOUSE	QLVALIPYGDQR_all	0.561523	0.999997
sp|Q8VC04|T106A_MOUSE	LHIGPLASEQMPYEVASR_all	0.431431	0.999997
sp|Q8VC04|T106A_MOUSE	ILDENTYK_all	0.418918	0.999997
sp|Q8VC28|AK1CD_MOUSE	LNDGHLIPALGFGTYKPK_all	0.710348	0.999997
sp|Q8VC28|AK1CD_MOUSE	HVDTAYAYQVEEEIGQAIQSK_all	0.165788	0.999997
sp|Q8VC28|AK1CD_MOUSE	REDLFITTK_all	0.885227	0.999997
sp|Q8VC28|AK1CD_MOUSE	LWC[+57]TC[+57]FRPELVKPALEK_all	0.834881	0.999997
sp|Q8VC28|AK1CD_MOUSE	SGDNDFPVNEQGK_all	0.958296	0.999997
sp|Q8VC28|AK1CD_MOUSE	SIGVSNFNHR_all	0.913392	0.999997
sp|Q8VC28|AK1CD_MOUSE	YKPVC[+57]NQVEC[+57]HLYLNQR_all	0.894532	0.999997
sp|Q8VC28|AK1CD_MOUSE	SPALIALR_all	0.97141	0.999997
sp|Q8VC28|AK1CD_MOUSE	GIVPLAQSFK_all	0.277532	0.999997
sp|Q8VC28|AK1CD_MOUSE	YLPAEFLVDHPEYPFVEEY_all	0.314274	0.999997
sp|Q8VC30|TKFC_MOUSE	AAPTEPPEAPEATAAGGVTSK_all	0.810539	0.999997
sp|Q8VC30|TKFC_MOUSE	EGPSLTSPAQVLSR_all	0.513086	0.999997
sp|Q8VC30|TKFC_MOUSE	LSVLLLER_all	0.797511	0.999997
sp|Q8VC30|TKFC_MOUSE	SAEAAAEATK_all	0.850023	0.999997
sp|Q8VC42|RMC1_MOUSE	SGGATGVVVK_all	0.402288	0.999997
sp|Q8VC42|RMC1_MOUSE	LQPIVNLLPDKGR_all	0.696019	0.999997
sp|Q8VC42|RMC1_MOUSE	ATLPVIATVFDK_all	0.214385	0.999997
sp|Q8VC42|RMC1_MOUSE	GNPNFTPGEHC[+57]EEHVAFFK_all	0.34244	0.999997
sp|Q8VC60|GLB1L_MOUSE	VPPVLWADR_all	0.591411	0.999997
sp|Q8VC60|GLB1L_MOUSE	GPQQTLYVPR_all	0.274009	0.999997
sp|Q8VC85|LSM1_MOUSE	TLIGFLR_all	0.870932	0.999997
sp|Q8VC85|LSM1_MOUSE	SIDQFANLVLHQTVER_all	0.870932	0.999997
sp|Q8VCB1|NDC1_MOUSE	VLNSNPPR_all	0.551371	0.999997
sp|Q8VCB1|NDC1_MOUSE	LWTHTSDQQVSAISNPSPC[+57]ASVTAEGK_all	0.832271	0.999997
sp|Q8VCB1|NDC1_MOUSE	ASGSLVDTSYK_all	0.511283	0.999997
sp|Q8VCB1|NDC1_MOUSE	ITTTFGEHLNAVQASAEHQK_all	0.194373	0.999997
sp|Q8VCF0|MAVS_MOUSE	DTLWGLFNNLQR_all	0.710505	0.999997
sp|Q8VCH8|UBXN4_MOUSE	VTQASSNNFVAIK_all	0.85528	0.999997
sp|Q8VCH8|UBXN4_MOUSE	VQQMHSSK_all	0.948688	0.999997
sp|Q8VCH8|UBXN4_MOUSE	SDTATGGEC[+57]TGHDSHSQEPHGC[+57]SNQRPAEDLTVR_all	0.50533	0.999997
sp|Q8VCH8|UBXN4_MOUSE	LPDGSSFTNQFPSDAPLEEAR_all	0.803583	0.999997
sp|Q8VCM8|NCLN_MOUSE	MQQYDLQGQPYGTR_all	0.989769	0.999997
sp|Q8VCM8|NCLN_MOUSE	M[+16]QQYDLQGQPYGTR_all	0.917073	0.999997
sp|Q8VCM8|NCLN_MOUSE	NAVLNTEAR_all	0.918461	0.999997
sp|Q8VCM8|NCLN_MOUSE	TVDADVLSR_all	0.528622	0.999997
sp|Q8VCM8|NCLN_MOUSE	LLDFSYEHYQK_all	0.723304	0.999997
sp|Q8VCM8|NCLN_MOUSE	QSAGAVVIILPR_all	0.95265	0.999997
sp|Q8VCM8|NCLN_MOUSE	AMAAVPQDVVR_all	0.968672	0.999997
sp|Q8VCM8|NCLN_MOUSE	EGTLQHAFLR_all	0.333585	0.999997
sp|Q8VCM8|NCLN_MOUSE	ELETVAAHQFPDVSFSMVHK_all	0.466879	0.999997
sp|Q8VCM8|NCLN_MOUSE	INLADDVLAWEHER_all	0.993872	0.999997
sp|Q8VCM8|NCLN_MOUSE	IIAEALTR_all	0.471811	0.999997
sp|Q8VCM8|NCLN_MOUSE	DGTFLSTLEHFLSR_all	0.919485	0.999997
sp|Q8VCM8|NCLN_MOUSE	RDPEFVFYDQLK_all	0.756612	0.999997
sp|Q8VCN9|TBCC_MOUSE	RQDQEVEEEK_all	0.17196	0.999997
sp|Q8VCN9|TBCC_MOUSE	SGFFAAAFAR_all	0.17196	0.999997
sp|Q8VCR7|ABHEB_MOUSE	FSVLLLHGIR_all	0.706242	0.999997
sp|Q8VCR7|ABHEB_MOUSE	AVAIDLPGLGR_all	0.706242	0.999997
sp|Q8VCT3|AMPB_MOUSE	RPLHSAQAVDVASASSFR_all	0.923429	0.999997
sp|Q8VCT3|AMPB_MOUSE	AEFGPPGPGPGSR_all	0.987863	0.999997
sp|Q8VCT3|AMPB_MOUSE	GLSGTATLELR_all	0.445487	0.999997
sp|Q8VCT3|AMPB_MOUSE	C[+57]LLPEGASELR_all	0.947274	0.999997
sp|Q8VCT3|AMPB_MOUSE	LDSHSC[+57]LEVTAATLR_all	0.879909	0.999997
sp|Q8VCT3|AMPB_MOUSE	LDSHSC[+57]LEVTAATLRR_all	0.92935	0.999997
sp|Q8VCT3|AMPB_MOUSE	VGEGPGVC[+57]WLAPEQTAGK_all	0.942341	0.999997
sp|Q8VCT3|AMPB_MOUSE	AFFPC[+57]FDTPAVK_all	0.985603	0.999997
sp|Q8VCT3|AMPB_MOUSE	VWAEPC[+57]LIEAAK_all	0.956623	0.999997
sp|Q8VCT3|AMPB_MOUSE	EEYSGVIEEFLATGEK_all	0.83227	0.999997
sp|Q8VCT3|AMPB_MOUSE	LFGPYVWGR_all	0.99981	0.999997
sp|Q8VCT3|AMPB_MOUSE	QHMNVSGEENPLNK_all	0.59619	0.999997
sp|Q8VCT3|AMPB_MOUSE	QHM[+16]NVSGEENPLNK_all	0.614242	0.999997
sp|Q8VCT3|AMPB_MOUSE	IEPGVDPDDTYNETPYEK_all	0.676364	0.999997
sp|Q8VCT3|AMPB_MOUSE	KGVDSIPGFEFDR_all	0.948918	0.999997
sp|Q8VCT3|AMPB_MOUSE	GVDSIPGFEFDR_all	0.933027	0.999997
sp|Q8VCT3|AMPB_MOUSE	TYQLVYFLDK_all	0.886305	0.999997
sp|Q8VCT3|AMPB_MOUSE	LGETYPK_all	0.983659	0.999997
sp|Q8VCT3|AMPB_MOUSE	ISNAQNAELR_all	0.490076	0.999997
sp|Q8VCT3|AMPB_MOUSE	WGQIILK_all	0.995539	0.999997
sp|Q8VCT3|AMPB_MOUSE	NDYQEEFQK_all	0.925535	0.999997
sp|Q8VCT3|AMPB_MOUSE	DFLQSQGK_all	0.960029	0.999997
sp|Q8VCT3|AMPB_MOUSE	YTLPLYHAMMGGSEMAR_all	0.630198	0.999997
sp|Q8VCT3|AMPB_MOUSE	DTFAATASQLHSNVVNYVQQILAPK_all	0.965754	0.999997
sp|Q8VCW4|UN93B_MOUSE	HGVPDGPEAPLDELVGAYPNYNEEEEERR_all	0.301411	0.999997
sp|Q8VCW4|UN93B_MOUSE	YGNMGLPDIDSK_all	0.617174	0.999997
sp|Q8VCW4|UN93B_MOUSE	YGNM[+16]GLPDIDSK_all	0.307554	0.999997
sp|Q8VCW4|UN93B_MOUSE	YYEYSHYK_all	0.977214	0.999997
sp|Q8VCW4|UN93B_MOUSE	EQDEQGPQQRPPR_all	0.932643	0.999997
sp|Q8VCW8|ACSF2_MOUSE	LNFAQLKEEVDK_all	0.212955	0.999997
sp|Q8VCW8|ACSF2_MOUSE	AASGLLSIGLR_all	0.936785	0.999997
sp|Q8VCW8|ACSF2_MOUSE	TQQYYDILK_all	0.577114	0.999997
sp|Q8VCW8|ACSF2_MOUSE	FLSC[+57]YDPINIQFTSGTTGNPK_all	0.960738	0.999997
sp|Q8VCW8|ACSF2_MOUSE	GGVIAGSPAPPELIR_all	0.980675	0.999997
sp|Q8VCW8|ACSF2_MOUSE	TFETVGQDK_all	0.678066	0.999997
sp|Q8VCW8|ACSF2_MOUSE	TGDIALMDEQGFC[+57]K_all	0.882504	0.999997
sp|Q8VCW8|ACSF2_MOUSE	HPQVQEAQVVGVK_all	0.340786	0.999997
sp|Q8VCW8|ACSF2_MOUSE	HPQVQEAQVVGVKDER_all	0.855382	0.999997
sp|Q8VCW8|ACSF2_MOUSE	SGETTTAEEIK_all	0.765807	0.999997
sp|Q8VD00|SGMR2_MOUSE	EFKDPLMQEPPVWFK_all	0.910825	0.999997
sp|Q8VD00|SGMR2_MOUSE	GQRPESFR_all	0.910825	0.999997
sp|Q8VD04|GRAP1_MOUSE	TNNYQLSDELRK_all	0.674968	0.999997
sp|Q8VD04|GRAP1_MOUSE	LQAENTALQK_all	0.979149	0.999997
sp|Q8VD04|GRAP1_MOUSE	LLEQLQEIGQEK_all	0.612033	0.999997
sp|Q8VD04|GRAP1_MOUSE	EAEESLQQQQQEQEETLK_all	0.583067	0.999997
sp|Q8VD58|EVI2B_MOUSE	SPFADGETPEMC[+57]MDNIR_all	0.511768	0.999997
sp|Q8VD58|EVI2B_MOUSE	STLLADDLEVK_all	0.83431	0.999997
sp|Q8VD58|EVI2B_MOUSE	LFESSEHINDTSNLK_all	0.412551	0.999997
sp|Q8VD62|CK068_MOUSE	TTPATELDAWLAK_all	0.830471	0.999997
sp|Q8VD62|CK068_MOUSE	LGVLEADSAIR_all	0.830471	0.999997
sp|Q8VD65|PI3R4_MOUSE	DLGNIIHNLC[+57]GHDLPEK_all	0.735129	0.999997
sp|Q8VD65|PI3R4_MOUSE	ITPYLLHFSNDSVPR_all	0.961141	0.999997
sp|Q8VD65|PI3R4_MOUSE	VLALVQEVPR_all	0.735623	0.999997
sp|Q8VD65|PI3R4_MOUSE	VVTLLSDPENIVK_all	0.834178	0.999997
sp|Q8VD65|PI3R4_MOUSE	LVLLSVLK_all	0.862534	0.999997
sp|Q8VD65|PI3R4_MOUSE	VSDEHLLFATC[+57]SNDGTVK_all	0.891117	0.999997
sp|Q8VD65|PI3R4_MOUSE	SYVVAGSTGSPSVSYYK_all	0.751832	0.999997
sp|Q8VD75|HIP1_MOUSE	AINTQEVAVKEK_all	0.829541	0.999997
sp|Q8VD75|HIP1_MOUSE	GAQTFWSVVNR_all	0.362484	0.999997
sp|Q8VD75|HIP1_MOUSE	LPLSSNAMLC[+57]WK_all	0.171623	0.999997
sp|Q8VD75|HIP1_MOUSE	SVSVTTAGQC[+57]R_all	0.985772	0.999997
sp|Q8VD75|HIP1_MOUSE	ASALSEHISPVVVIPAEVSSPDSEPVLEK_all	0.954433	0.999997
sp|Q8VD75|HIP1_MOUSE	VSELEAELAEQQHLGR_all	0.9177	0.999997
sp|Q8VD75|HIP1_MOUSE	YSELVQNHADLLR_all	0.566681	0.999997
sp|Q8VD75|HIP1_MOUSE	TQEQQDVLENLK_all	0.894438	0.999997
sp|Q8VD75|HIP1_MOUSE	QELQVLHSNLETSAQSEAK_all	0.977173	0.999997
sp|Q8VD75|HIP1_MOUSE	LAGAQESMC[+57]QQVK_all	0.980177	0.999997
sp|Q8VD75|HIP1_MOUSE	EIQEALSQLEEPTLISC[+57]AGSTDHLLSK_all	0.96532	0.999997
sp|Q8VD75|HIP1_MOUSE	VSSVSSC[+57]LEQLEK_all	0.574728	0.999997
sp|Q8VD75|HIP1_MOUSE	APPEPADSLTEAC[+57]R_all	0.634819	0.999997
sp|Q8VD75|HIP1_MOUSE	ILGSC[+57]TSLMQAIK_all	0.929493	0.999997
sp|Q8VD75|HIP1_MOUSE	EIAASTAQLVAASK_all	0.941462	0.999997
sp|Q8VD75|HIP1_MOUSE	GSLNLTQLQQASR_all	0.939529	0.999997
sp|Q8VD75|HIP1_MOUSE	GVNQATAAVVASTISGK_all	0.813396	0.999997
sp|Q8VD75|HIP1_MOUSE	RQEMDSQVR_all	0.193551	0.999997
sp|Q8VDC1|FYCO1_MOUSE	LQALEGENTEAQELNR_all	0.833342	0.999997
sp|Q8VDC1|FYCO1_MOUSE	QLQESLAHLSSVEEELAEAR_all	0.829447	0.999997
sp|Q8VDC1|FYCO1_MOUSE	LQSQLGVAETVLR_all	0.475502	0.999997
sp|Q8VDC1|FYCO1_MOUSE	AQLEEQGQQLQMTK_all	0.945174	0.999997
sp|Q8VDD5|MYH9_MOUSE	NFINNPLAQADWAAK_all	0.998258	0.999997
sp|Q8VDD5|MYH9_MOUSE	LVWVPSSK_all	0.98329	0.999997
sp|Q8VDD5|MYH9_MOUSE	EEVGEEAIVELVENGK_all	0.530721	0.999997
sp|Q8VDD5|MYH9_MOUSE	EEVGEEAIVELVENGKK_all	0.300049	0.999997
sp|Q8VDD5|MYH9_MOUSE	VEDMAELTC[+57]LNEASVLHNLKER_all	0.437572	0.999997
sp|Q8VDD5|MYH9_MOUSE	NLPIYSEEIVEMYK_all	0.951564	0.999997
sp|Q8VDD5|MYH9_MOUSE	SMMQDREDQSILC[+57]TGESGAGK_all	0.64777	0.999997
sp|Q8VDD5|MYH9_MOUSE	SM[+16]MQDREDQSILC[+57]TGESGAGK_all	0.817343	0.999997
sp|Q8VDD5|MYH9_MOUSE	SMM[+16]QDREDQSILC[+57]TGESGAGK_all	0.570193	0.999997
sp|Q8VDD5|MYH9_MOUSE	SM[+16]M[+16]QDREDQSILC[+57]TGESGAGK_all	0.608066	0.999997
sp|Q8VDD5|MYH9_MOUSE	TDLLLEPYNK_all	0.982536	0.999997
sp|Q8VDD5|MYH9_MOUSE	TDLLLEPYNKYR_all	0.427521	0.999997
sp|Q8VDD5|MYH9_MOUSE	FLSNGHVTIPGQQDK_all	0.981711	0.999997
sp|Q8VDD5|MYH9_MOUSE	FLSNGHVTIPGQQDKDMFQETMEAMR_all	0.540803	0.999997
sp|Q8VDD5|MYH9_MOUSE	DM[+16]FQETMEAMR_all	0.634917	0.999997
sp|Q8VDD5|MYH9_MOUSE	DMFQETM[+16]EAMR_all	0.337853	0.999997
sp|Q8VDD5|MYH9_MOUSE	DMFQETMEAM[+16]R_all	0.685862	0.999997
sp|Q8VDD5|MYH9_MOUSE	IMGIPEDEQMGLLR_all	0.355644	0.999997
sp|Q8VDD5|MYH9_MOUSE	IMGIPEDEQM[+16]GLLR_all	0.807248	0.999997
sp|Q8VDD5|MYH9_MOUSE	VISGVLQLGNIAFK_all	0.304313	0.999997
sp|Q8VDD5|MYH9_MOUSE	VISGVLQLGNIAFKK_all	0.364783	0.999997
sp|Q8VDD5|MYH9_MOUSE	VSHLLGINVTDFTR_all	0.825736	0.999997
sp|Q8VDD5|MYH9_MOUSE	NMDPLNDNIATLLHQSSDK_all	0.946176	0.999997
sp|Q8VDD5|MYH9_MOUSE	NM[+16]DPLNDNIATLLHQSSDK_all	0.878556	0.999997
sp|Q8VDD5|MYH9_MOUSE	FVSELWK_all	0.963577	0.999997
sp|Q8VDD5|MYH9_MOUSE	IIGLDQVAGMSETALPGAFK_all	0.993361	0.999997
sp|Q8VDD5|MYH9_MOUSE	C[+57]IIPNHEKK_all	0.911009	0.999997
sp|Q8VDD5|MYH9_MOUSE	QGFPNRVVFQEFR_all	0.398054	0.999997
sp|Q8VDD5|MYH9_MOUSE	VVFQEFR_all	0.969208	0.999997
sp|Q8VDD5|MYH9_MOUSE	QRYEILTPNSIPK_all	0.825999	0.999997
sp|Q8VDD5|MYH9_MOUSE	YEILTPNSIPK_all	0.947005	0.999997
sp|Q8VDD5|MYH9_MOUSE	QAC[+57]VLM[+16]IK_all	0.885488	0.999997
sp|Q8VDD5|MYH9_MOUSE	ALELDSNLYR_all	0.977044	0.999997
sp|Q8VDD5|MYH9_MOUSE	ITDVIIGFQAC[+57]C[+57]R_all	0.345573	0.999997
sp|Q8VDD5|MYH9_MOUSE	NC[+57]AAYLR_all	0.929037	0.999997
sp|Q8VDD5|MYH9_MOUSE	VKPLLNSIR_all	0.90733	0.999997
sp|Q8VDD5|MYH9_MOUSE	LTEMETMQSQLMAEK_all	0.768146	0.999997
sp|Q8VDD5|MYH9_MOUSE	LTEMETM[+16]QSQLMAEK_all	0.20527	0.999997
sp|Q8VDD5|MYH9_MOUSE	LTEMETMQSQLM[+16]AEK_all	0.669338	0.999997
sp|Q8VDD5|MYH9_MOUSE	KQELEEIC[+57]HDLEAR_all	0.810032	0.999997
sp|Q8VDD5|MYH9_MOUSE	QELEEIC[+57]HDLEAR_all	0.990697	0.999997
sp|Q8VDD5|MYH9_MOUSE	VEEEEERC[+57]QYLQAEK_all	0.946799	0.999997
sp|Q8VDD5|MYH9_MOUSE	C[+57]QYLQAEK_all	0.820261	0.999997
sp|Q8VDD5|MYH9_MOUSE	MQQNIQELEEQLEEEESAR_all	0.920296	0.999997
sp|Q8VDD5|MYH9_MOUSE	M[+16]QQNIQELEEQLEEEESAR_all	0.715672	0.999997
sp|Q8VDD5|MYH9_MOUSE	MQQNIQELEEQLEEEESARQK_all	0.816949	0.999997
sp|Q8VDD5|MYH9_MOUSE	M[+16]QQNIQELEEQLEEEESARQK_all	0.360392	0.999997
sp|Q8VDD5|MYH9_MOUSE	KLEEDQIIMEDQNC[+57]K_all	0.949441	0.999997
sp|Q8VDD5|MYH9_MOUSE	KLEEDQIIM[+16]EDQNC[+57]K_all	0.935812	0.999997
sp|Q8VDD5|MYH9_MOUSE	LEEDQIIMEDQNC[+57]K_all	0.396615	0.999997
sp|Q8VDD5|MYH9_MOUSE	LEEDQIIM[+16]EDQNC[+57]K_all	0.919457	0.999997
sp|Q8VDD5|MYH9_MOUSE	VAEFTTNLMEEEEKSK_all	0.941226	0.999997
sp|Q8VDD5|MYH9_MOUSE	VAEFTTNLM[+16]EEEEKSK_all	0.23189	0.999997
sp|Q8VDD5|MYH9_MOUSE	HEAMITDLEER_all	0.884831	0.999997
sp|Q8VDD5|MYH9_MOUSE	HEAM[+16]ITDLEER_all	0.756104	0.999997
sp|Q8VDD5|MYH9_MOUSE	KLEGDSTDLSDQIAELQAQIAELK_all	0.872203	0.999997
sp|Q8VDD5|MYH9_MOUSE	LEGDSTDLSDQIAELQAQIAELK_all	0.839657	0.999997
sp|Q8VDD5|MYH9_MOUSE	IRELETQISELQEDLESER_all	0.735414	0.999997
sp|Q8VDD5|MYH9_MOUSE	ELETQISELQEDLESER_all	0.586485	0.999997
sp|Q8VDD5|MYH9_MOUSE	TELEDTLDSTAAQQELR_all	0.782666	0.999997
sp|Q8VDD5|MYH9_MOUSE	KTLEDEAK_all	0.971792	0.999997
sp|Q8VDD5|MYH9_MOUSE	TLEDEAK_all	0.793703	0.999997
sp|Q8VDD5|MYH9_MOUSE	THEAQIQEMR_all	0.987047	0.999997
sp|Q8VDD5|MYH9_MOUSE	THEAQIQEM[+16]R_all	0.970881	0.999997
sp|Q8VDD5|MYH9_MOUSE	THEAQIQEMRQK_all	0.712755	0.999997
sp|Q8VDD5|MYH9_MOUSE	HSQAVEELADQLEQTK_all	0.97694	0.999997
sp|Q8VDD5|MYH9_MOUSE	HSQAVEELADQLEQTKR_all	0.762694	0.999997
sp|Q8VDD5|MYH9_MOUSE	QTLENERGELANEVK_all	0.994523	0.999997
sp|Q8VDD5|MYH9_MOUSE	KVEAQLQELQVK_all	0.956921	0.999997
sp|Q8VDD5|MYH9_MOUSE	VEAQLQELQVK_all	0.996493	0.999997
sp|Q8VDD5|MYH9_MOUSE	VRTELADK_all	0.952153	0.999997
sp|Q8VDD5|MYH9_MOUSE	LQVELDSVTGLLSQSDSK_all	0.615005	0.999997
sp|Q8VDD5|MYH9_MOUSE	DFSALESQLQDTQELLQEENR_all	0.751813	0.999997
sp|Q8VDD5|MYH9_MOUSE	DFSALESQLQDTQELLQEENRQK_all	0.840013	0.999997
sp|Q8VDD5|MYH9_MOUSE	NSFREQLEEEEEAK_all	0.924737	0.999997
sp|Q8VDD5|MYH9_MOUSE	EQLEEEEEAK_all	0.713259	0.999997
sp|Q8VDD5|MYH9_MOUSE	EQLEEEEEAKR_all	0.80388	0.999997
sp|Q8VDD5|MYH9_MOUSE	QIATLHAQVTDMK_all	0.947844	0.999997
sp|Q8VDD5|MYH9_MOUSE	QIATLHAQVTDM[+16]K_all	0.716226	0.999997
sp|Q8VDD5|MYH9_MOUSE	QIATLHAQVTDMKK_all	0.613385	0.999997
sp|Q8VDD5|MYH9_MOUSE	KMEDGVGC[+57]LETAEEAK_all	0.79595	0.999997
sp|Q8VDD5|MYH9_MOUSE	KM[+16]EDGVGC[+57]LETAEEAK_all	0.557674	0.999997
sp|Q8VDD5|MYH9_MOUSE	MEDGVGC[+57]LETAEEAK_all	0.908112	0.999997
sp|Q8VDD5|MYH9_MOUSE	M[+16]EDGVGC[+57]LETAEEAK_all	0.497565	0.999997
sp|Q8VDD5|MYH9_MOUSE	DLEGLSQRLEEK_all	0.653564	0.999997
sp|Q8VDD5|MYH9_MOUSE	TRLQQELDDLLVDLDHQR_all	0.449484	0.999997
sp|Q8VDD5|MYH9_MOUSE	LQQELDDLLVDLDHQR_all	0.327987	0.999997
sp|Q8VDD5|MYH9_MOUSE	QSVSNLEK_all	0.977888	0.999997
sp|Q8VDD5|MYH9_MOUSE	ALEEAMEQK_all	0.985028	0.999997
sp|Q8VDD5|MYH9_MOUSE	ALEEAM[+16]EQK_all	0.747305	0.999997
sp|Q8VDD5|MYH9_MOUSE	TEMEDLMSSK_all	0.907914	0.999997
sp|Q8VDD5|MYH9_MOUSE	TEM[+16]EDLMSSK_all	0.794985	0.999997
sp|Q8VDD5|MYH9_MOUSE	SVHELEK_all	0.839111	0.999997
sp|Q8VDD5|MYH9_MOUSE	RALEQQVEEMK_all	0.918047	0.999997
sp|Q8VDD5|MYH9_MOUSE	RALEQQVEEM[+16]K_all	0.939559	0.999997
sp|Q8VDD5|MYH9_MOUSE	ALEQQVEEMK_all	0.942381	0.999997
sp|Q8VDD5|MYH9_MOUSE	ALEQQVEEM[+16]K_all	0.542097	0.999997
sp|Q8VDD5|MYH9_MOUSE	LEVNLQAMK_all	0.744505	0.999997
sp|Q8VDD5|MYH9_MOUSE	DLQGRDEQSEEK_all	0.978536	0.999997
sp|Q8VDD5|MYH9_MOUSE	EMEAELEDERK_all	0.985154	0.999997
sp|Q8VDD5|MYH9_MOUSE	KLEMDLK_all	0.375947	0.999997
sp|Q8VDD5|MYH9_MOUSE	LEMDLKDLEAHIDTANK_all	0.623682	0.999997
sp|Q8VDD5|MYH9_MOUSE	DLEAHIDTANK_all	0.912533	0.999997
sp|Q8VDD5|MYH9_MOUSE	ASREEILAQAK_all	0.965701	0.999997
sp|Q8VDD5|MYH9_MOUSE	EEILAQAK_all	0.783188	0.999997
sp|Q8VDD5|MYH9_MOUSE	SMEAEMIQLQEELAAAER_all	0.99209	0.999997
sp|Q8VDD5|MYH9_MOUSE	SM[+16]EAEMIQLQEELAAAER_all	0.247446	0.999997
sp|Q8VDD5|MYH9_MOUSE	SM[+16]EAEMIQLQEELAAAERAK_all	0.889644	0.999997
sp|Q8VDD5|MYH9_MOUSE	QAQQERDELADEIANSSGK_all	0.954791	0.999997
sp|Q8VDD5|MYH9_MOUSE	DELADEIANSSGK_all	0.457364	0.999997
sp|Q8VDD5|MYH9_MOUSE	GALALEEK_all	0.995895	0.999997
sp|Q8VDD5|MYH9_MOUSE	GALALEEKR_all	0.958844	0.999997
sp|Q8VDD5|MYH9_MOUSE	IAQLEEELEEEQGNTELINDR_all	0.996295	0.999997
sp|Q8VDD5|MYH9_MOUSE	IAQLEEELEEEQGNTELINDRLK_all	0.737165	0.999997
sp|Q8VDD5|MYH9_MOUSE	KANLQIDQINTDLNLER_all	0.999274	0.999997
sp|Q8VDD5|MYH9_MOUSE	ANLQIDQINTDLNLER_all	0.98127	0.999997
sp|Q8VDD5|MYH9_MOUSE	ANLQIDQINTDLNLERSHAQK_all	0.524922	0.999997
sp|Q8VDD5|MYH9_MOUSE	LQEMESAVK_all	0.973737	0.999997
sp|Q8VDD5|MYH9_MOUSE	LQEM[+16]ESAVK_all	0.988544	0.999997
sp|Q8VDD5|MYH9_MOUSE	ASIAALEAK_all	0.990826	0.999997
sp|Q8VDD5|MYH9_MOUSE	IAQLEEQLDNETK_all	0.84791	0.999997
sp|Q8VDD5|MYH9_MOUSE	IAQLEEQLDNETKER_all	0.955184	0.999997
sp|Q8VDD5|MYH9_MOUSE	LKDVLLQVEDER_all	0.406928	0.999997
sp|Q8VDD5|MYH9_MOUSE	DVLLQVEDERR_all	0.999591	0.999997
sp|Q8VDD5|MYH9_MOUSE	NAEQFKDQADK_all	0.982465	0.999997
sp|Q8VDD5|MYH9_MOUSE	RQLEEAEEEAQR_all	0.86077	0.999997
sp|Q8VDD5|MYH9_MOUSE	QLEEAEEEAQR_all	0.857072	0.999997
sp|Q8VDD5|MYH9_MOUSE	QLEEAEEEAQRANASR_all	0.89405	0.999997
sp|Q8VDD5|MYH9_MOUSE	LQRELEDATETADAMNR_all	0.799136	0.999997
sp|Q8VDD5|MYH9_MOUSE	ELEDATETADAMNR_all	0.995062	0.999997
sp|Q8VDD5|MYH9_MOUSE	ELEDATETADAM[+16]NR_all	0.529981	0.999997
sp|Q8VDD5|MYH9_MOUSE	ELEDATETADAMNREVSSLK_all	0.548856	0.999997
sp|Q8VDD5|MYH9_MOUSE	RGDLPFVVTR_all	0.853888	0.999997
sp|Q8VDD5|MYH9_MOUSE	GDLPFVVTR_all	0.793895	0.999997
sp|Q8VDD5|MYH9_MOUSE	KGTGDC[+57]SDEEVDGK_all	0.8078	0.999997
sp|Q8VDD5|MYH9_MOUSE	GTGDC[+57]SDEEVDGK_all	0.964348	0.999997
sp|Q8VDD8|WASH1_MOUSE	TQC[+57]SLAGQLYAVPLIQPDLR_all	0.477798	0.999997
sp|Q8VDD8|WASH1_MOUSE	QLQAISER_all	0.714272	0.999997
sp|Q8VDD8|WASH1_MOUSE	YVFLDPLAGAVTK_all	0.893686	0.999997
sp|Q8VDD8|WASH1_MOUSE	THTMLGTEEEK_all	0.85252	0.999997
sp|Q8VDD8|WASH1_MOUSE	LFDAPLSISK_all	0.185253	0.999997
sp|Q8VDD8|WASH1_MOUSE	EEDSSSSMAHTASVQGAPK_all	0.968657	0.999997
sp|Q8VDD8|WASH1_MOUSE	EVVDPSSGR_all	0.550628	0.999997
sp|Q8VDD8|WASH1_MOUSE	ATLLESIR_all	0.980675	0.999997
sp|Q8VDD8|WASH1_MOUSE	ATSQGGDLMSDLFNK_all	0.376442	0.999997
sp|Q8VDG7|PAFA2_MOUSE	ILQDASAGK_all	0.33129	0.999997
sp|Q8VDG7|PAFA2_MOUSE	GPVFFINVEK_all	0.729917	0.999997
sp|Q8VDG7|PAFA2_MOUSE	AILAFLQK_all	0.773001	0.999997
sp|Q8VDI9|ALG9_MOUSE	GGGGGGGGGGDAGPAAEK_all	0.489232	0.999997
sp|Q8VDI9|ALG9_MOUSE	EAGAEPRPESGNK_all	0.370294	0.999997
sp|Q8VDI9|ALG9_MOUSE	IATDPTIHTVPEGRPVNVC[+57]VGK_all	0.969469	0.999997
sp|Q8VDJ3|VIGLN_MOUSE	VATLNSEEENDPPTYK_all	0.906771	0.999997
sp|Q8VDJ3|VIGLN_MOUSE	AAC[+57]LESAQEPAGAWSNK_all	0.705295	0.999997
sp|Q8VDJ3|VIGLN_MOUSE	ASVITQVFHVPLEER_all	0.779352	0.999997
sp|Q8VDJ3|VIGLN_MOUSE	DMNQFGEGEQAK_all	0.882551	0.999997
sp|Q8VDJ3|VIGLN_MOUSE	DM[+16]NQFGEGEQAK_all	0.660648	0.999997
sp|Q8VDJ3|VIGLN_MOUSE	IC[+57]LEIMQR_all	0.544994	0.999997
sp|Q8VDJ3|VIGLN_MOUSE	LQTQASATVPIPK_all	0.898059	0.999997
sp|Q8VDJ3|VIGLN_MOUSE	TEIVFTGEK_all	0.706123	0.999997
sp|Q8VDJ3|VIGLN_MOUSE	EQLAQAVAR_all	0.950077	0.999997
sp|Q8VDJ3|VIGLN_MOUSE	GNSLQEILER_all	0.903431	0.999997
sp|Q8VDJ3|VIGLN_MOUSE	LGQALTEVYAK_all	0.964576	0.999997
sp|Q8VDJ3|VIGLN_MOUSE	ANSFTVSSVSAPSWLHR_all	0.884206	0.999997
sp|Q8VDJ3|VIGLN_MOUSE	KGQNLAK_all	0.385596	0.999997
sp|Q8VDJ3|VIGLN_MOUSE	VHIEFTEGEDK_all	0.890953	0.999997
sp|Q8VDJ3|VIGLN_MOUSE	IEGDPQGVQQAK_all	0.486845	0.999997
sp|Q8VDJ3|VIGLN_MOUSE	RELLELASR_all	0.820159	0.999997
sp|Q8VDJ3|VIGLN_MOUSE	DKFPEVIINFPDPAQK_all	0.972522	0.999997
sp|Q8VDJ3|VIGLN_MOUSE	IDLPAENSNSETIIITGK_all	0.758927	0.999997
sp|Q8VDJ3|VIGLN_MOUSE	DLANIAEVEVSIPAK_all	0.254691	0.999997
sp|Q8VDJ3|VIGLN_MOUSE	LHNSLIGTK_all	0.898307	0.999997
sp|Q8VDJ3|VIGLN_MOUSE	IIFPAAEDKDQDLITIIGK_all	0.990596	0.999997
sp|Q8VDJ3|VIGLN_MOUSE	DQDLITIIGK_all	0.419722	0.999997
sp|Q8VDJ3|VIGLN_MOUSE	RC[+57]DIIIISGR_all	0.985655	0.999997
sp|Q8VDJ3|VIGLN_MOUSE	VKELQAEQEDR_all	0.32141	0.999997
sp|Q8VDJ3|VIGLN_MOUSE	ELQAEQEDR_all	0.279581	0.999997
sp|Q8VDJ3|VIGLN_MOUSE	GAVITQIR_all	0.879178	0.999997
sp|Q8VDJ3|VIGLN_MOUSE	LEHEVNIQFPDKDDGNQPQDQITITGYEK_all	0.872675	0.999997
sp|Q8VDJ3|VIGLN_MOUSE	IVGELEQMVSEDVPLDHR_all	0.666179	0.999997
sp|Q8VDM4|PSMD2_MOUSE	DKTPVQSQQPSATTPSGADEK_all	0.779652	0.999997
sp|Q8VDM4|PSMD2_MOUSE	TPVQSQQPSATTPSGADEK_all	0.941273	0.999997
sp|Q8VDM4|PSMD2_MOUSE	DTSLYRPALEELR_all	0.658625	0.999997
sp|Q8VDM4|PSMD2_MOUSE	DTSLYRPALEELRR_all	0.98669	0.999997
sp|Q8VDM4|PSMD2_MOUSE	SSTTSMTSVPKPLK_all	0.939604	0.999997
sp|Q8VDM4|PSMD2_MOUSE	SSTTSM[+16]TSVPKPLK_all	0.881983	0.999997
sp|Q8VDM4|PSMD2_MOUSE	LKEIYENMAPGENK_all	0.874904	0.999997
sp|Q8VDM4|PSMD2_MOUSE	LKEIYENM[+16]APGENK_all	0.261673	0.999997
sp|Q8VDM4|PSMD2_MOUSE	EIYENMAPGENK_all	0.962205	0.999997
sp|Q8VDM4|PSMD2_MOUSE	LVGSQEELASWGHEYVR_all	0.971572	0.999997
sp|Q8VDM4|PSMD2_MOUSE	HLAGEVAK_all	0.842779	0.999997
sp|Q8VDM4|PSMD2_MOUSE	AQREPLLTLVK_all	0.763241	0.999997
sp|Q8VDM4|PSMD2_MOUSE	C[+57]ALGVFR_all	0.997177	0.999997
sp|Q8VDM4|PSMD2_MOUSE	VPDDIYK_all	0.952763	0.999997
sp|Q8VDM4|PSMD2_MOUSE	THLENNR_all	0.841594	0.999997
sp|Q8VDM4|PSMD2_MOUSE	FGGSGSQVDSAR_all	0.921361	0.999997
sp|Q8VDM4|PSMD2_MOUSE	MNLASSFVNGFVNAAFGQDK_all	0.733711	0.999997
sp|Q8VDM4|PSMD2_MOUSE	LLTDDGNK_all	0.856074	0.999997
sp|Q8VDM4|PSMD2_MOUSE	YLYSSEDYIK_all	0.960906	0.999997
sp|Q8VDM4|PSMD2_MOUSE	SGALLAC[+57]GIVNSGVR_all	0.984474	0.999997
sp|Q8VDM4|PSMD2_MOUSE	NEC[+57]DPALALLSDYVLHNSNTMR_all	0.283501	0.999997
sp|Q8VDM4|PSMD2_MOUSE	LGSIFGLGLAYAGSNR_all	0.294002	0.999997
sp|Q8VDM4|PSMD2_MOUSE	SETELKDTYAR_all	0.49142	0.999997
sp|Q8VDM4|PSMD2_MOUSE	WLPLGLGLNHLGK_all	0.521351	0.999997
sp|Q8VDM4|PSMD2_MOUSE	SFANTLVDVC[+57]AYAGSGNVLK_all	0.971611	0.999997
sp|Q8VDM4|PSMD2_MOUSE	VQQLLHIC[+57]SEHFDSK_all	0.999302	0.999997
sp|Q8VDM4|PSMD2_MOUSE	YGEPTLR_all	0.97459	0.999997
sp|Q8VDM4|PSMD2_MOUSE	AVPLALALISVSNPR_all	0.965467	0.999997
sp|Q8VDM4|PSMD2_MOUSE	LNILDTLSK_all	0.859071	0.999997
sp|Q8VDM4|PSMD2_MOUSE	QLAQYHAK_all	0.991244	0.999997
sp|Q8VDM4|PSMD2_MOUSE	DPNNLFM[+16]VR_all	0.175354	0.999997
sp|Q8VDM4|PSMD2_MOUSE	GTLTLC[+57]PYHSDR_all	0.934759	0.999997
sp|Q8VDM4|PSMD2_MOUSE	M[+16]LVTFDEELRPLPVSVR_all	0.236387	0.999997
sp|Q8VDM4|PSMD2_MOUSE	VGQAVDVVGQAGKPK_all	0.974208	0.999997
sp|Q8VDM4|PSMD2_MOUSE	TITGFQTHTTPVLLAHGER_all	0.826882	0.999997
sp|Q8VDN2|AT1A1_MOUSE	YEPAAVSEHGDK_all	0.93782	0.999997
sp|Q8VDN2|AT1A1_MOUSE	YEPAAVSEHGDKK_all	0.712549	0.999997
sp|Q8VDN2|AT1A1_MOUSE	LSLDELHR_all	0.167187	0.999997
sp|Q8VDN2|AT1A1_MOUSE	YGTDLSR_all	0.790138	0.999997
sp|Q8VDN2|AT1A1_MOUSE	MSINAEDVVVGDLVEVK_all	0.50652	0.999997
sp|Q8VDN2|AT1A1_MOUSE	IISANGC[+57]K_all	0.952694	0.999997
sp|Q8VDN2|AT1A1_MOUSE	SPDFTNENPLETR_all	0.788167	0.999997
sp|Q8VDN2|AT1A1_MOUSE	NIAFFSTNC[+57]VEGTAR_all	0.991315	0.999997
sp|Q8VDN2|AT1A1_MOUSE	GIVVYTGDR_all	0.808399	0.999997
sp|Q8VDN2|AT1A1_MOUSE	TSATWFALSR_all	0.987815	0.999997
sp|Q8VDN2|AT1A1_MOUSE	AVFQANQENLPILK_all	0.932862	0.999997
sp|Q8VDN2|AT1A1_MOUSE	AVFQANQENLPILKR_all	0.79635	0.999997
sp|Q8VDN2|AT1A1_MOUSE	RAVAGDASESALLK_all	0.538675	0.999997
sp|Q8VDN2|AT1A1_MOUSE	AVAGDASESALLK_all	0.767974	0.999997
sp|Q8VDN2|AT1A1_MOUSE	IVEIPFNSTNK_all	0.907583	0.999997
sp|Q8VDN2|AT1A1_MOUSE	YQLSIHK_all	0.718646	0.999997
sp|Q8VDN2|AT1A1_MOUSE	YQLSIHKNPNASEPK_all	0.501297	0.999997
sp|Q8VDN2|AT1A1_MOUSE	C[+57]SSILLHGK_all	0.93014	0.999997
sp|Q8VDN2|AT1A1_MOUSE	DAFQNAYLELGGLGER_all	0.974098	0.999997
sp|Q8VDN2|AT1A1_MOUSE	LNIPVNQVNPR_all	0.996198	0.999997
sp|Q8VDN2|AT1A1_MOUSE	AC[+57]VVHGSDLKDMTSEELDDILR_all	0.602283	0.999997
sp|Q8VDN2|AT1A1_MOUSE	DMTSEELDDILR_all	0.278521	0.999997
sp|Q8VDN2|AT1A1_MOUSE	DM[+16]TSEELDDILR_all	0.260893	0.999997
sp|Q8VDN2|AT1A1_MOUSE	YHTEIVFAR_all	0.6446	0.999997
sp|Q8VDN2|AT1A1_MOUSE	ADIGVAMGIVGSDVSK_all	0.969237	0.999997
sp|Q8VDP4|CCAR2_MOUSE	EAAPDTGAEPSPEDSDPTYSSK_all	0.816971	0.999997
sp|Q8VDP4|CCAR2_MOUSE	FAEFQYLQPGPPR_all	0.498294	0.999997
sp|Q8VDP4|CCAR2_MOUSE	ATEAAPQPHEASGEAEATEQAPDVSEQADTSK_all	0.995982	0.999997
sp|Q8VDP4|CCAR2_MOUSE	DEVQNEGTAAESDSPLKEDGLLPK_all	0.172314	0.999997
sp|Q8VDP4|CCAR2_MOUSE	VLLTLGIR_all	0.322016	0.999997
sp|Q8VDP4|CCAR2_MOUSE	VVAQNIC[+57]QYR_all	0.943644	0.999997
sp|Q8VDP4|CCAR2_MOUSE	FSATEVTNK_all	0.732707	0.999997
sp|Q8VDP4|CCAR2_MOUSE	LAEAEETAR_all	0.680023	0.999997
sp|Q8VDP6|CDIPT_MOUSE	MIDLSGNPVLR_all	0.786194	0.999997
sp|Q8VDP6|CDIPT_MOUSE	SVISVIHLITAAR_all	0.200679	0.999997
sp|Q8VDQ9|KRI1_MOUSE	AQEEVDYLEWLK_all	0.951857	0.999997
sp|Q8VDQ9|KRI1_MOUSE	EEGLAHTSC[+57]PEKPASQK_all	0.951857	0.999997
sp|Q8VDW0|DX39A_MOUSE	VSVFFGGLSIK_all	0.339936	0.999997
sp|Q8VDW0|DX39A_MOUSE	NC[+57]PHVVVGTPGR_all	0.970047	0.999997
sp|Q8VDW0|DX39A_MOUSE	HFVLDEC[+57]DK_all	0.269942	0.999997
sp|Q8VE22|RT23_MOUSE	AFDLFNPNFK_all	0.247798	0.999997
sp|Q8VE22|RT23_MOUSE	LQASSEGHEPQEDDDLAQR_all	0.591966	0.999997
sp|Q8VE37|RCC1_MOUSE	DTSVEGSEMVPGK_all	0.971554	0.999997
sp|Q8VE37|RCC1_MOUSE	VVQVSAGDSHTAALTEDGR_all	0.931439	0.999997
sp|Q8VE37|RCC1_MOUSE	VFLWGSFR_all	0.860372	0.999997
sp|Q8VE37|RCC1_MOUSE	SMVPVQVQLDAPVVK_all	0.567337	0.999997
sp|Q8VE37|RCC1_MOUSE	VASGNDHLVMLTNDGDLYTLGC[+57]GEQGQLGR_all	0.752162	0.999997
sp|Q8VE37|RCC1_MOUSE	SWVGFSGGQHHTVC[+57]MDSEGK_all	0.557975	0.999997
sp|Q8VE37|RCC1_MOUSE	LGLGEGAEEK_all	0.950084	0.999997
sp|Q8VE37|RCC1_MOUSE	SIPTLISR_all	0.897443	0.999997
sp|Q8VE37|RCC1_MOUSE	LPVVSSVAC[+57]GASVGYAVSK_all	0.894575	0.999997
sp|Q8VE47|UBA5_MOUSE	LLLFDYDK_all	0.361445	0.999997
sp|Q8VE47|UBA5_MOUSE	LFFQPYQAGLSK_all	0.89669	0.999997
sp|Q8VE47|UBA5_MOUSE	NSSGPVPTLPEGITVAYTVPK_all	0.612148	0.999997
sp|Q8VE62|PAIP1_MOUSE	LC[+57]NYLSHHLTISPQSGNFR_all	0.788192	0.999997
sp|Q8VE62|PAIP1_MOUSE	ELLNALFSNPMDDNLIC[+57]AVK_all	0.187887	0.999997
sp|Q8VE62|PAIP1_MOUSE	LTGSVLEDTWK_all	0.640647	0.999997
sp|Q8VE62|PAIP1_MOUSE	IENVVLDANC[+57]SR_all	0.58824	0.999997
sp|Q8VE70|PDC10_MOUSE	VNLSAAQTLR_all	0.919852	0.999997
sp|Q8VE70|PDC10_MOUSE	MAADDVEEYMIERPEPEFQDLNEK_all	0.888256	0.999997
sp|Q8VE70|PDC10_MOUSE	LIHQTNLILQTFK_all	0.667381	0.999997
sp|Q8VE96|S35F6_MOUSE	WADNFVAEGC[+57]GGSQEHSFK_all	0.278993	0.999997
sp|Q8VE96|S35F6_MOUSE	GVLEDALDAFC[+57]QVGR_all	0.32272	0.999997
sp|Q8VE97|SRSF4_MOUSE	LVEDKPGSR_all	0.667673	0.999997
sp|Q8VE97|SRSF4_MOUSE	AEGESEAPNPEPR_all	0.667673	0.999997
sp|Q8VE99|CC115_MOUSE	SVGPLQYASR_all	0.564778	0.999997
sp|Q8VE99|CC115_MOUSE	ASEAQDGPQTFR_all	0.69676	0.999997
sp|Q8VE99|CC115_MOUSE	ADAQTPEEVGPSEASLR_all	0.496707	0.999997
sp|Q8VE99|CC115_MOUSE	DGLQLAADIASLQTR_all	0.865897	0.999997
sp|Q8VEA4|MIA40_MOUSE	AMQEC[+57]MQKYPDLYPQDEEEEEEAKPVEPVEETADTK_all	0.488733	0.999997
sp|Q8VEA4|MIA40_MOUSE	YPDLYPQDEEEEEEAKPVEPVEETADTK_all	0.488733	0.999997
sp|Q8VEB4|PAG15_MOUSE	HPPVVLVPGDLGNQLEAK_all	0.994384	0.999997
sp|Q8VEB4|PAG15_MOUSE	VVHYLC[+57]SK_all	0.974787	0.999997
sp|Q8VEB4|PAG15_MOUSE	ATQFPDGVDVR_all	0.981113	0.999997
sp|Q8VEB4|PAG15_MOUSE	VPGFGETFSMEFLDPSK_all	0.932906	0.999997
sp|Q8VEB4|PAG15_MOUSE	VPGFGETFSMEFLDPSKR_all	0.735662	0.999997
sp|Q8VEB4|PAG15_MOUSE	GAPYDWR_all	0.990379	0.999997
sp|Q8VEB4|PAG15_MOUSE	APNENGPYFLALR_all	0.673658	0.999997
sp|Q8VEB4|PAG15_MOUSE	VLASGDNNR_all	0.458605	0.999997
sp|Q8VEB4|PAG15_MOUSE	VLASGDNNRIPVIGPLK_all	0.334742	0.999997
sp|Q8VEB4|PAG15_MOUSE	IPVIGPLK_all	0.742083	0.999997
sp|Q8VEB4|PAG15_MOUSE	DIGFEDGWFMR_all	0.789237	0.999997
sp|Q8VEB4|PAG15_MOUSE	DIGFEDGWFM[+16]R_all	0.570011	0.999997
sp|Q8VEE4|RFA1_MOUSE	ATAFNEQVDK_all	0.767689	0.999997
sp|Q8VEE4|RFA1_MOUSE	DALVDIIGIC[+57]K_all	0.445315	0.999997
sp|Q8VEE4|RFA1_MOUSE	VVTTTLWGEDADKFDGSR_all	0.507649	0.999997
sp|Q8VEH3|ARL8A_MOUSE	M[+42]IALFNK_all	0.290259	0.999997
sp|Q8VEH3|ARL8A_MOUSE	LWDIGGQPR_all	0.933392	0.999997
sp|Q8VEH3|ARL8A_MOUSE	GVSAIVYMVDAADQEK_all	0.904021	0.999997
sp|Q8VEH3|ARL8A_MOUSE	RDLAGALDEK_all	0.719038	0.999997
sp|Q8VEH3|ARL8A_MOUSE	DLAGALDEK_all	0.391638	0.999997
sp|Q8VEH3|ARL8A_MOUSE	DLAGALDEKELIEK_all	0.214704	0.999997
sp|Q8VEH8|ERLEC_MOUSE	SSTVMYIC[+57]HPESK_all	0.962372	0.999997
sp|Q8VEJ9|VPS4A_MOUSE	WNDVAGLEGAK_all	0.716807	0.999997
sp|Q8VEJ9|VPS4A_MOUSE	LHLGSTPHNLTDANIHELAR_all	0.716807	0.999997
sp|Q8VEK0|CC50A_MOUSE	DEVDGGPAGPPGGAAK_all	0.532195	0.999997
sp|Q8VEK0|CC50A_MOUSE	RPDNTAFK_all	0.483987	0.999997
sp|Q8VEL2|MTMRE_MOUSE	FVC[+57]PVILFK_all	0.934722	0.999997
sp|Q8VEL2|MTMRE_MOUSE	DAGFTVEDIC[+57]MLR_all	0.934722	0.999997
sp|Q8VEM8|MPCP_MOUSE	YYALC[+57]GFGGVLSC[+57]GLTHTAVVPLDLVK_all	0.273708	0.999997
sp|Q8VEM8|MPCP_MOUSE	MQVDPQK_all	0.896418	0.999997
sp|Q8VEM8|MPCP_MOUSE	MQVDPQKYK_all	0.337577	0.999997
sp|Q8VEM8|MPCP_MOUSE	GIFNGFSITLK_all	0.424953	0.999997
sp|Q8VEM8|MPCP_MOUSE	GWAPTLIGYSMQGLC[+57]K_all	0.847257	0.999997
sp|Q8VEM8|MPCP_MOUSE	GWAPTLIGYSM[+16]QGLC[+57]K_all	0.499667	0.999997
sp|Q8VEM8|MPCP_MOUSE	FGFYEVFK_all	0.974653	0.999997
sp|Q8VEM8|MPCP_MOUSE	ALYSNILGEENTYLWR_all	0.976189	0.999997
sp|Q8VEM8|MPCP_MOUSE	IQTQPGYANTLR_all	0.961088	0.999997
sp|Q8VEM8|MPCP_MOUSE	IQTQPGYANTLREAVPK_all	0.927161	0.999997
sp|Q8VEM8|MPCP_MOUSE	EEGLNAFYK_all	0.92696	0.999997
sp|Q8VEM8|MPCP_MOUSE	GVAPLWM[+16]R_all	0.348969	0.999997
sp|Q8VEM8|MPCP_MOUSE	TVEALYK_all	0.921242	0.999997
sp|Q8VEM8|MPCP_MOUSE	FVVPKPR_all	0.799955	0.999997
sp|Q8VEM8|MPCP_MOUSE	GSTASQVLQR_all	0.95182	0.999997
sp|Q8VEM8|MPCP_MOUSE	LPRPPPPEMPESLK_all	0.842412	0.999997
sp|Q8VHE0|SEC63_MOUSE	DQNAEQIR_all	0.473378	0.999997
sp|Q8VHE0|SEC63_MOUSE	AYAALTDEESRK_all	0.964193	0.999997
sp|Q8VHE0|SEC63_MOUSE	DSTSRPTDNILIPQLIR_all	0.990043	0.999997
sp|Q8VHE0|SEC63_MOUSE	NEPPLTC[+57]PYSLK_all	0.812412	0.999997
sp|Q8VHE0|SEC63_MOUSE	APTLASLENC[+57]MK_all	0.96787	0.999997
sp|Q8VHE0|SEC63_MOUSE	SPLLQLPHIEEDNLR_all	0.265448	0.999997
sp|Q8VHE0|SEC63_MOUSE	SPLLQLPHIEEDNLRR_all	0.817435	0.999997
sp|Q8VHE0|SEC63_MOUSE	EQSIC[+57]AAEEQPTEDGQSDANK_all	0.812423	0.999997
sp|Q8VHE0|SEC63_MOUSE	EQSIC[+57]AAEEQPTEDGQSDANKIK_all	0.394599	0.999997
sp|Q8VHE0|SEC63_MOUSE	ITHPVYSLYFPEEK_all	0.754629	0.999997
sp|Q8VHE0|SEC63_MOUSE	EQTLISMPYHVC[+57]TLK_all	0.955984	0.999997
sp|Q8VHE0|SEC63_MOUSE	SDSYMGLDQIKPLK_all	0.376744	0.999997
sp|Q8VHI3|OFUT2_MOUSE	IPWSEFFDLPSLNK_all	0.238447	0.999997
sp|Q8VHI3|OFUT2_MOUSE	VDARPC[+57]IDPLLYSQDK_all	0.863079	0.999997
sp|Q8VHI3|OFUT2_MOUSE	AENLLHDHYGGR_all	0.792273	0.999997
sp|Q8VHI3|OFUT2_MOUSE	LGSALGGPYLGVHLR_all	0.918463	0.999997
sp|Q8VHI3|OFUT2_MOUSE	DGGVAIIDQWIC[+57]AHAR_all	0.880129	0.999997
sp|Q8VI75|IPO4_MOUSE	LC[+57]PHVMPMLEEALR_all	0.210546	0.999997
sp|Q8VI75|IPO4_MOUSE	LLYPLLQIVC[+57]K_all	0.2337	0.999997
sp|Q8VI75|IPO4_MOUSE	SSSDPSSSPVLQTSLAR_all	0.870318	0.999997
sp|Q8VI75|IPO4_MOUSE	LFPVLLNNAR_all	0.627123	0.999997
sp|Q8VI75|IPO4_MOUSE	LLGLLLPLLAR_all	0.757341	0.999997
sp|Q8VI75|IPO4_MOUSE	TEPQVLATLLR_all	0.534258	0.999997
sp|Q8VI93|OAS3_MOUSE	M[+42]DLFHTPAGALDK_all	0.679221	0.999997
sp|Q8VI93|OAS3_MOUSE	LVAHNLHPAPEFTAAVR_all	0.712972	0.999997
sp|Q8VI93|OAS3_MOUSE	GALGSLNITLQQHR_all	0.953623	0.999997
sp|Q8VI93|OAS3_MOUSE	TC[+57]HSETLGAMR_all	0.501611	0.999997
sp|Q8VI93|OAS3_MOUSE	SGVKPTPNVYSSLLSSHC[+57]QAGEYSAC[+57]FTEPR_all	0.220859	0.999997
sp|Q8VI93|OAS3_MOUSE	TVLALIQHSK_all	0.174659	0.999997
sp|Q8VI93|OAS3_MOUSE	AGILDLGHPIYQGPNQALEDNK_all	0.742708	0.999997
sp|Q8VI93|OAS3_MOUSE	TVQEAALDSISSHVR_all	0.84295	0.999997
sp|Q8VI93|OAS3_MOUSE	DLDC[+57]FIQDHLRPSPQFQQQVK_all	0.958087	0.999997
sp|Q8VI93|OAS3_MOUSE	QAIDAILC[+57]C[+57]LR_all	0.27296	0.999997
sp|Q8VI93|OAS3_MOUSE	GQKPHQAEILR_all	0.51226	0.999997
sp|Q8VI93|OAS3_MOUSE	ARPLVLDPADPTWNVGQGDWK_all	0.217306	0.999997
sp|Q8VI93|OAS3_MOUSE	AVDTIC[+57]SFLK_all	0.587914	0.999997
sp|Q8VI93|OAS3_MOUSE	VYTDLIHSC[+57]SNAGEFSTC[+57]FTELQR_all	0.821658	0.999997
sp|Q8VI93|OAS3_MOUSE	DGNPIKPWPVK_all	0.410312	0.999997
sp|Q8VI94|OASL1_MOUSE	LDSFVAQWLQPTR_all	0.890908	0.999997
sp|Q8VI94|OASL1_MOUSE	EWKEEVLETVQTVEQFLR_all	0.291325	0.999997
sp|Q8VI94|OASL1_MOUSE	ALGPSC[+57]PSSEVYANLIK_all	0.186186	0.999997
sp|Q8VI94|OASL1_MOUSE	IQLSQGYLGLQR_all	0.228641	0.999997
sp|Q8VIJ6|SFPQ_MOUSE	LFVGNLPADITEDEFK_all	0.872062	0.999997
sp|Q8VIJ6|SFPQ_MOUSE	LFVGNLPADITEDEFKR_all	0.870078	0.999997
sp|Q8VIJ6|SFPQ_MOUSE	YGEPGEVFINK_all	0.561214	0.999997
sp|Q8VIJ6|SFPQ_MOUSE	FATHAAALSVR_all	0.692319	0.999997
sp|Q8VIJ6|SFPQ_MOUSE	GIVEFASKPAAR_all	0.666973	0.999997
sp|Q8VIJ6|SFPQ_MOUSE	FAQHGTFEYEYSQR_all	0.508737	0.999997
sp|Q8VIJ6|SFPQ_MOUSE	SLDEMEK_all	0.412794	0.999997
sp|Q8VIJ6|SFPQ_MOUSE	DKLESEMEDAYHEHQANLLR_all	0.909614	0.999997
sp|Q8VIJ6|SFPQ_MOUSE	LESEMEDAYHEHQANLLR_all	0.537951	0.999997
sp|Q8VIJ6|SFPQ_MOUSE	RMEELHSQEMQK_all	0.983769	0.999997
sp|Q8VIJ6|SFPQ_MOUSE	RMEELHSQEM[+16]QK_all	0.551449	0.999997
sp|Q8VIJ6|SFPQ_MOUSE	MEELHSQEMQK_all	0.743939	0.999997
sp|Q8VIJ6|SFPQ_MOUSE	QREMEEQMR_all	0.712868	0.999997
sp|Q8VIJ6|SFPQ_MOUSE	M[+16]GGGGTMNMGDPYGSGGQK_all	0.465987	0.999997
sp|Q8VIJ6|SFPQ_MOUSE	EEYEGPNKKPR_all	0.227892	0.999997
sp|Q8WTY4|CPIN1_MOUSE	EPVETAEVNNDK_all	0.343307	0.999997
sp|Q8WTY4|CPIN1_MOUSE	EALSPEEVQSVQEHLGYHSDSLR_all	0.427012	0.999997
sp|Q8WTY4|CPIN1_MOUSE	KPNFEVGSSSQLK_all	0.724398	0.999997
sp|Q8WTY4|CPIN1_MOUSE	SSSVKPVVDPAAAK_all	0.556449	0.999997
sp|Q91V01|MBOA5_MOUSE	GLWPGVEDLSLNK_all	0.500844	0.999997
sp|Q91V01|MBOA5_MOUSE	LATSLGASEQALR_all	0.386745	0.999997
sp|Q91V01|MBOA5_MOUSE	DGNSLTSEQQK_all	0.938264	0.999997
sp|Q91V04|TRAM1_MOUSE	AYPHNLMTFQTK_all	0.896326	0.999997
sp|Q91V04|TRAM1_MOUSE	LDFSTGNFNVLAVR_all	0.842465	0.999997
sp|Q91V04|TRAM1_MOUSE	FINFQLR_all	0.971176	0.999997
sp|Q91V04|TRAM1_MOUSE	EHSAFQAPPVK_all	0.930215	0.999997
sp|Q91V04|TRAM1_MOUSE	RKPAVTK_all	0.927445	0.999997
sp|Q91V41|RAB14_MOUSE	YIIIGDMGVGK_all	0.998029	0.999997
sp|Q91V41|RAB14_MOUSE	SC[+57]LLHQFTEK_all	0.992517	0.999997
sp|Q91V41|RAB14_MOUSE	SC[+57]LLHQFTEKK_all	0.527746	0.999997
sp|Q91V41|RAB14_MOUSE	FMADC[+57]PHTIGVEFGTR_all	0.980497	0.999997
sp|Q91V41|RAB14_MOUSE	FM[+16]ADC[+57]PHTIGVEFGTR_all	0.540767	0.999997
sp|Q91V41|RAB14_MOUSE	IIEVSGQK_all	0.874861	0.999997
sp|Q91V41|RAB14_MOUSE	GAAGALMVYDITR_all	0.989052	0.999997
sp|Q91V41|RAB14_MOUSE	GAAGALM[+16]VYDITR_all	0.716904	0.999997
sp|Q91V41|RAB14_MOUSE	RSTYNHLSSWLTDAR_all	0.230244	0.999997
sp|Q91V41|RAB14_MOUSE	STYNHLSSWLTDAR_all	0.91036	0.999997
sp|Q91V41|RAB14_MOUSE	NLTNPNTVIILIGNK_all	0.943226	0.999997
sp|Q91V41|RAB14_MOUSE	ADLEAQR_all	0.440362	0.999997
sp|Q91V41|RAB14_MOUSE	ADLEAQRDVTYEEAK_all	0.941875	0.999997
sp|Q91V41|RAB14_MOUSE	DVTYEEAK_all	0.395832	0.999997
sp|Q91V41|RAB14_MOUSE	QFAEENGLLFLEASAK_all	0.509312	0.999997
sp|Q91V41|RAB14_MOUSE	TGENVEDAFLEAAK_all	0.778473	0.999997
sp|Q91V41|RAB14_MOUSE	TGENVEDAFLEAAKK_all	0.989099	0.999997
sp|Q91V41|RAB14_MOUSE	IYQNIQDGSLDLNAAESGVQHKPSAPQGGR_all	0.844664	0.999997
sp|Q91V41|RAB14_MOUSE	LTSEPQPQR_all	0.946779	0.999997
sp|Q91V64|ISOC1_MOUSE	YFGDIISVGQR_all	0.413175	0.999997
sp|Q91V64|ISOC1_MOUSE	ILGIPVIITEQYPK_all	0.770804	0.999997
sp|Q91V64|ISOC1_MOUSE	GLGSTVQEIDLTGVK_all	0.765053	0.999997
sp|Q91V64|ISOC1_MOUSE	FSMVLPEVEAALAEIPGVR_all	0.897343	0.999997
sp|Q91V76|CK054_MOUSE	IAEVGGVPYLLPLVNK_all	0.570461	0.999997
sp|Q91V76|CK054_MOUSE	VYDLNEIAK_all	0.337315	0.999997
sp|Q91V76|CK054_MOUSE	NPADGAC[+57]LLEK_all	0.624062	0.999997
sp|Q91V76|CK054_MOUSE	TGELNFVSC[+57]MR_all	0.814824	0.999997
sp|Q91V76|CK054_MOUSE	QTLEEHYGDKPVGMGGTFIVQK_all	0.54616	0.999997
sp|Q91V76|CK054_MOUSE	AHIMPAEFSSC[+57]PLNSDEAVNK_all	0.877185	0.999997
sp|Q91V76|CK054_MOUSE	APLVC[+57]LPVFVSK_all	0.763394	0.999997
sp|Q91V92|ACLY_MOUSE	YIC[+57]TTSAIQNR_all	0.92587	0.999997
sp|Q91V92|ACLY_MOUSE	LGLVGVNLSLDGVK_all	0.666485	0.999997
sp|Q91V92|ACLY_MOUSE	EGDYVLFHHEGGVDVGDVDAK_all	0.973648	0.999997
sp|Q91V92|ACLY_MOUSE	DGVYILDLAAK_all	0.660601	0.999997
sp|Q91V92|ACLY_MOUSE	VDATADYIC[+57]K_all	0.942844	0.999997
sp|Q91V92|ACLY_MOUSE	WGDIEFPPPFGR_all	0.987036	0.999997
sp|Q91V92|ACLY_MOUSE	EAYPEEAYIADLDAK_all	0.94967	0.999997
sp|Q91V92|ACLY_MOUSE	TILSLMTR_all	0.937561	0.999997
sp|Q91V92|ACLY_MOUSE	RGGPNYQEGLR_all	0.957938	0.999997
sp|Q91V92|ACLY_MOUSE	EILIPVFK_all	0.9535	0.999997
sp|Q91V92|ACLY_MOUSE	SAYDSTMETMNYAQIR_all	0.828976	0.999997
sp|Q91V92|ACLY_MOUSE	TIAIIAEGIPEALTR_all	0.181866	0.999997
sp|Q91V92|ACLY_MOUSE	GVTIIGPATVGGIKPGC[+57]FK_all	0.907266	0.999997
sp|Q91V92|ACLY_MOUSE	IGNTGGMLDNILASK_all	0.877903	0.999997
sp|Q91V92|ACLY_MOUSE	SGGMSNELNNIISR_all	0.912169	0.999997
sp|Q91V92|ACLY_MOUSE	SGGM[+16]SNELNNIISR_all	0.808318	0.999997
sp|Q91V92|ACLY_MOUSE	YQDTPGVK_all	0.562921	0.999997
sp|Q91V92|ACLY_MOUSE	FGGALDAAAK_all	0.919873	0.999997
sp|Q91V92|ACLY_MOUSE	AFDSGIIPMEFVNK_all	0.886573	0.999997
sp|Q91VA6|PDIP2_MOUSE	VLETVGVFEVPK_all	0.95061	0.999997
sp|Q91VA6|PDIP2_MOUSE	THTYYQVLIDAR_all	0.244845	0.999997
sp|Q91VA6|PDIP2_MOUSE	SQTEAVTFLANHDDSR_all	0.297849	0.999997
sp|Q91VC3|IF4A3_MOUSE	GRDVIAQSQSGTGK_all	0.853609	0.999997
sp|Q91VC3|IF4A3_MOUSE	ETQALILAPTR_all	0.983662	0.999997
sp|Q91VC3|IF4A3_MOUSE	LDYGQHVVAGTPGR_all	0.863526	0.999997
sp|Q91VC3|IF4A3_MOUSE	MLVLDEADEMLNK_all	0.701934	0.999997
sp|Q91VC3|IF4A3_MOUSE	EQIYDVYR_all	0.64352	0.999997
sp|Q91VC3|IF4A3_MOUSE	EANFTVSSMHGDMPQK_all	0.648833	0.999997
sp|Q91VC3|IF4A3_MOUSE	EANFTVSSM[+16]HGDMPQK_all	0.880726	0.999997
sp|Q91VC3|IF4A3_MOUSE	EANFTVSSMHGDM[+16]PQK_all	0.239661	0.999997
sp|Q91VC3|IF4A3_MOUSE	EANFTVSSMHGDMPQKER_all	0.320783	0.999997
sp|Q91VC3|IF4A3_MOUSE	GLDVPQVSLIINYDLPNNR_all	0.818676	0.999997
sp|Q91VC9|GHITM_MOUSE	EAALEPSMEK_all	0.934532	0.999997
sp|Q91VC9|GHITM_MOUSE	AVIWPQYVK_all	0.719278	0.999997
sp|Q91VC9|GHITM_MOUSE	RAEITPMYGAQK_all	0.664114	0.999997
sp|Q91VC9|GHITM_MOUSE	RAEITPM[+16]YGAQK_all	0.42193	0.999997
sp|Q91VC9|GHITM_MOUSE	AEITPMYGAQK_all	0.783728	0.999997
sp|Q91VC9|GHITM_MOUSE	VATMLATGSNR_all	0.742827	0.999997
sp|Q91VD9|NDUS1_MOUSE	VGMQIPR_all	0.911906	0.999997
sp|Q91VD9|NDUS1_MOUSE	MC[+57]LVEIEK_all	0.640322	0.999997
sp|Q91VD9|NDUS1_MOUSE	GWNILTNSEK_all	0.991467	0.999997
sp|Q91VD9|NDUS1_MOUSE	FASEIAGVDDLGTTGR_all	0.432096	0.999997
sp|Q91VD9|NDUS1_MOUSE	GNDMQVGTYIEK_all	0.99741	0.999997
sp|Q91VD9|NDUS1_MOUSE	GLLTYTSWEDALSR_all	0.578695	0.999997
sp|Q91VD9|NDUS1_MOUSE	SWLHNDLK_all	0.866496	0.999997
sp|Q91VD9|NDUS1_MOUSE	VALIGSPVDLTYR_all	0.890417	0.999997
sp|Q91VD9|NDUS1_MOUSE	ILQDIASGR_all	0.517652	0.999997
sp|Q91VD9|NDUS1_MOUSE	HSFC[+57]EVLK_all	0.829476	0.999997
sp|Q91VD9|NDUS1_MOUSE	VTTGVAAEWK_all	0.909561	0.999997
sp|Q91VD9|NDUS1_MOUSE	IASQVAALDLGYKPGVEAIR_all	0.885497	0.999997
sp|Q91VD9|NDUS1_MOUSE	SATYVNTEGR_all	0.697258	0.999997
sp|Q91VD9|NDUS1_MOUSE	VAVTPPGLAR_all	0.725074	0.999997
sp|Q91VD9|NDUS1_MOUSE	NRLEEVSPNLVR_all	0.877304	0.999997
sp|Q91VD9|NDUS1_MOUSE	LEEVSPNLVR_all	0.297425	0.999997
sp|Q91VD9|NDUS1_MOUSE	YDDIEETNYFQQASELAK_all	0.808617	0.999997
sp|Q91VD9|NDUS1_MOUSE	LVNQEVLADPLVPPQLTIK_all	0.82683	0.999997
sp|Q91VE0|S27A4_MOUSE	DIFGGMVLLK_all	0.321935	0.999997
sp|Q91VE0|S27A4_MOUSE	ILSFVYPIR_all	0.845526	0.999997
sp|Q91VE0|S27A4_MOUSE	GPDGVC[+57]IPC[+57]QPGQPGQLVGR_all	0.357831	0.999997
sp|Q91VE0|S27A4_MOUSE	GENVSTTEVEGTLSR_all	0.434763	0.999997
sp|Q91VE0|S27A4_MOUSE	EGFDPSVVKDPLFYLDAR_all	0.407879	0.999997
sp|Q91VE0|S27A4_MOUSE	GC[+57]YVALDQEAYTR_all	0.329303	0.999997
sp|Q91VH2|SNX9_MOUSE	SYIEYQLTPTNTNR_all	0.880473	0.999997
sp|Q91VH2|SNX9_MOUSE	FGSAIPIPSLPDK_all	0.912512	0.999997
sp|Q91VH2|SNX9_MOUSE	FEEEFIK_all	0.522374	0.999997
sp|Q91VH2|SNX9_MOUSE	AMDDGVKELLTVGQEHWK_all	0.612019	0.999997
sp|Q91VH2|SNX9_MOUSE	ELLTVGQEHWK_all	0.987145	0.999997
sp|Q91VH2|SNX9_MOUSE	ALQSLAAVFSSSGYQGETDLNDAITEAGK_all	0.195474	0.999997
sp|Q91VH2|SNX9_MOUSE	TYEEIASLVAEQPK_all	0.992029	0.999997
sp|Q91VH2|SNX9_MOUSE	GFLGC[+57]FPDIIGAHK_all	0.991339	0.999997
sp|Q91VH6|MEMO1_MOUSE	AIIAPHAGYTYC[+57]GSC[+57]AAHAYK_all	0.756244	0.999997
sp|Q91VH6|MEMO1_MOUSE	YSYYDESQGEIYR_all	0.828999	0.999997
sp|Q91VH6|MEMO1_MOUSE	YHNTIC[+57]GR_all	0.946687	0.999997
sp|Q91VI7|RINI_MOUSE	WTELLPLIQQYEVVR_all	0.272133	0.999997
sp|Q91VI7|RINI_MOUSE	LDDC[+57]GLTEVR_all	0.902735	0.999997
sp|Q91VI7|RINI_MOUSE	C[+57]KDISSAVQANPALTELSLR_all	0.282098	0.999997
sp|Q91VI7|RINI_MOUSE	DISSAVQANPALTELSLR_all	0.476638	0.999997
sp|Q91VI7|RINI_MOUSE	TNELGDGGVGLVLQGLQNPTC[+57]K_all	0.987646	0.999997
sp|Q91VI7|RINI_MOUSE	LSLQNC[+57]GLTEAGC[+57]GILPGMLR_all	0.914864	0.999997
sp|Q91VI7|RINI_MOUSE	LSLQNC[+57]GLTEAGC[+57]GILPGM[+16]LR_all	0.464426	0.999997
sp|Q91VI7|RINI_MOUSE	ELHLNDNPMGDAGLK_all	0.919381	0.999997
sp|Q91VI7|RINI_MOUSE	LLC[+57]EGLQDPQC[+57]R_all	0.98961	0.999997
sp|Q91VI7|RINI_MOUSE	LQLEYC[+57]NLTATSC[+57]EPLASVLR_all	0.613543	0.999997
sp|Q91VI7|RINI_MOUSE	ELVLSNNDLHEPGVR_all	0.992661	0.999997
sp|Q91VI7|RINI_MOUSE	ILC[+57]QGLKDSAC[+57]QLESLK_all	0.515608	0.999997
sp|Q91VI7|RINI_MOUSE	DSAC[+57]QLESLK_all	0.94209	0.999997
sp|Q91VI7|RINI_MOUSE	LENC[+57]GITAANC[+57]K_all	0.973068	0.999997
sp|Q91VI7|RINI_MOUSE	DLC[+57]DVVASK_all	0.967187	0.999997
sp|Q91VI7|RINI_MOUSE	ASLQELDLSSNK_all	0.987113	0.999997
sp|Q91VI7|RINI_MOUSE	LGNAGIAALC[+57]PGLLLPSC[+57]K_all	0.954199	0.999997
sp|Q91VI7|RINI_MOUSE	ELSLASNELK_all	0.532463	0.999997
sp|Q91VI7|RINI_MOUSE	ELSLASNELKDEGAR_all	0.998859	0.999997
sp|Q91VI7|RINI_MOUSE	LLC[+57]ESLLEPGC[+57]QLESLWIK_all	0.976582	0.999997
sp|Q91VI7|RINI_MOUSE	TC[+57]SLTAASC[+57]PYFC[+57]SVLTK_all	0.85548	0.999997
sp|Q91VI7|RINI_MOUSE	ALSQPDTVLR_all	0.986927	0.999997
sp|Q91VI7|RINI_MOUSE	ELWLGDC[+57]DVTNSGC[+57]SSLANVLLANR_all	0.64669	0.999997
sp|Q91VI7|RINI_MOUSE	ELDLSNNC[+57]MGGPGVLQLLESLK_all	0.948692	0.999997
sp|Q91VI7|RINI_MOUSE	ALEEERPSLR_all	0.963451	0.999997
sp|Q91VJ1|AIM2_MOUSE	EQAATEVC[+57]PQAKPQK_all	0.873313	0.999997
sp|Q91VJ1|AIM2_MOUSE	IQPC[+57]GTIVNGLFK_all	0.459678	0.999997
sp|Q91VJ1|AIM2_MOUSE	LTFFEVSK_all	0.494485	0.999997
sp|Q91VJ4|STK38_MOUSE	VTLENFYSNLIAQHEER_all	0.405944	0.999997
sp|Q91VJ4|STK38_MOUSE	VMEEEGLKDEEK_all	0.311314	0.999997
sp|Q91VJ4|STK38_MOUSE	DIKPDNLLLDSK_all	0.948286	0.999997
sp|Q91VJ4|STK38_MOUSE	NNLFFEGVDWEHIR_all	0.784393	0.999997
sp|Q91VJ4|STK38_MOUSE	ERPAAISIEIK_all	0.799272	0.999997
sp|Q91VM5|RMXL1_MOUSE	IVEILLMK_all	0.455844	0.999997
sp|Q91VM5|RMXL1_MOUSE	IVEILLM[+16]K_all	0.466804	0.999997
sp|Q91VM5|RMXL1_MOUSE	RGPPPPPR_all	0.819195	0.999997
sp|Q91VM5|RMXL1_MOUSE	DYSHSSSRDDYPSR_all	0.985806	0.999997
sp|Q91VM9|IPYR2_MOUSE	GYIWNYGALPQTWEDPHLR_all	0.729565	0.999997
sp|Q91VM9|IPYR2_MOUSE	STDC[+57]C[+57]GDNDPIDVC[+57]EIGSK_all	0.729565	0.999997
sp|Q91VN4|MIC25_MOUSE	VPSAESGGGLQSSAVK_all	0.884325	0.999997
sp|Q91VN4|MIC25_MOUSE	LSSQQFHEAASK_all	0.845893	0.999997
sp|Q91VN4|MIC25_MOUSE	AYQHC[+57]VSTAR_all	0.552647	0.999997
sp|Q91VN6|DDX41_MOUSE	TPPPVLIFAEK_all	0.330027	0.999997
sp|Q91VN6|DDX41_MOUSE	KDVLVATDVASK_all	0.330027	0.999997
sp|Q91VR2|ATPG_MOUSE	VYGTGSLALYEK_all	0.698684	0.999997
sp|Q91VR2|ATPG_MOUSE	ADIKAPEDK_all	0.992108	0.999997
sp|Q91VR2|ATPG_MOUSE	HLIIGVSSDR_all	0.720609	0.999997
sp|Q91VR2|ATPG_MOUSE	GLC[+57]GAIHSSVAK_all	0.998267	0.999997
sp|Q91VR2|ATPG_MOUSE	EVMIVGVGEK_all	0.166348	0.999997
sp|Q91VR2|ATPG_MOUSE	THSDQFLVSFK_all	0.900266	0.999997
sp|Q91VR2|ATPG_MOUSE	MTAMDNASK_all	0.904999	0.999997
sp|Q91VR2|ATPG_MOUSE	NASDMIDK_all	0.376533	0.999997
sp|Q91VR2|ATPG_MOUSE	LTLTFNR_all	0.708259	0.999997
sp|Q91VR2|ATPG_MOUSE	ELIEIISGAAALD_all	0.89757	0.999997
sp|Q91VR5|DDX1_MOUSE	WQMNPYDR_all	0.986298	0.999997
sp|Q91VR5|DDX1_MOUSE	GSAFAIGSDGLC[+57]C[+57]QSR_all	0.669925	0.999997
sp|Q91VR5|DDX1_MOUSE	HYYEVSC[+57]HDQGLC[+57]R_all	0.925182	0.999997
sp|Q91VR5|DDX1_MOUSE	DLGLAFEIPAHIK_all	0.885327	0.999997
sp|Q91VR5|DDX1_MOUSE	NQALFPAC[+57]VLK_all	0.989702	0.999997
sp|Q91VR5|DDX1_MOUSE	FNFGEEEFKFPPK_all	0.760493	0.999997
sp|Q91VR5|DDX1_MOUSE	APDNYIVK_all	0.781145	0.999997
sp|Q91VR5|DDX1_MOUSE	SQHTGNAQVSQTK_all	0.301835	0.999997
sp|Q91VR5|DDX1_MOUSE	FLPNAPK_all	0.999134	0.999997
sp|Q91VR5|DDX1_MOUSE	ALIVEPSR_all	0.909332	0.999997
sp|Q91VR5|DDX1_MOUSE	ALIVEPSRELAEQTLNNVK_all	0.806429	0.999997
sp|Q91VR5|DDX1_MOUSE	ELAEQTLNNVK_all	0.927321	0.999997
sp|Q91VR5|DDX1_MOUSE	ELLIIGGVAAR_all	0.547503	0.999997
sp|Q91VR5|DDX1_MOUSE	LNLSQVR_all	0.618462	0.999997
sp|Q91VR5|DDX1_MOUSE	FLVLDEADGLLSQGYSDFINR_all	0.495188	0.999997
sp|Q91VR5|DDX1_MOUSE	IMHFPTWVDLK_all	0.358669	0.999997
sp|Q91VR5|DDX1_MOUSE	TDDVHAK_all	0.704051	0.999997
sp|Q91VR5|DDX1_MOUSE	DNTRPGANSPEMWSEAIK_all	0.966282	0.999997
sp|Q91VR5|DDX1_MOUSE	MDQAIIFC[+57]R_all	0.609432	0.999997
sp|Q91VR5|DDX1_MOUSE	IDC[+57]DNLEQYFMQQGGGPDKK_all	0.959618	0.999997
sp|Q91VR5|DDX1_MOUSE	GHQFSC[+57]VC[+57]LHGDR_all	0.959422	0.999997
sp|Q91VR5|DDX1_MOUSE	FLIC[+57]TDVAAR_all	0.9845	0.999997
sp|Q91VR5|DDX1_MOUSE	GIDIHGVPYVINVTLPDEK_all	0.884978	0.999997
sp|Q91VR5|DDX1_MOUSE	GHVDVLAPTVQELAALEK_all	0.265285	0.999997
sp|Q91VR5|DDX1_MOUSE	EAQTSFLHLGYLPNQLFR_all	0.992692	0.999997
sp|Q91VS7|MGST1_MOUSE	MMFMSSATAFQR_all	0.488545	0.999997
sp|Q91VS7|MGST1_MOUSE	M[+16]MFMSSATAFQR_all	0.881225	0.999997
sp|Q91VS7|MGST1_MOUSE	VFANPEDC[+57]AGFGK_all	0.778795	0.999997
sp|Q91VS7|MGST1_MOUSE	IYHTIAYLTPLPQPNR_all	0.600652	0.999997
sp|Q91VT4|CBR4_MOUSE	VC[+57]AVFGGSR_all	0.815012	0.999997
sp|Q91VT4|CBR4_MOUSE	VTAGELGGNHLAFR_all	0.948288	0.999997
sp|Q91VT4|CBR4_MOUSE	EQDVQSTFQEMEK_all	0.552069	0.999997
sp|Q91VT4|CBR4_MOUSE	HLGPVNFLVNAAGINR_all	0.172386	0.999997
sp|Q91VT4|CBR4_MOUSE	TEDMISQLHTNLLGSMLTC[+57]K_all	0.934044	0.999997
sp|Q91VT4|CBR4_MOUSE	VNVVAPGFIR_all	0.959994	0.999997
sp|Q91VU0|FAM3C_MOUSE	MASGAANVVGPK_all	0.485518	0.999997
sp|Q91VU0|FAM3C_MOUSE	IC[+57]LEDNVLMSGVK_all	0.577771	0.999997
sp|Q91VU0|FAM3C_MOUSE	DNWVFC[+57]GGK_all	0.545894	0.999997
sp|Q91VU0|FAM3C_MOUSE	SPFEQHIK_all	0.526531	0.999997
sp|Q91VW3|SH3L3_MOUSE	VYSTSVTGSR_all	0.890255	0.999997
sp|Q91VW3|SH3L3_MOUSE	SQQSEVTR_all	0.252871	0.999997
sp|Q91VW3|SH3L3_MOUSE	SQQSEVTRILDGK_all	0.511562	0.999997
sp|Q91VW3|SH3L3_MOUSE	IQYQLVDISQDNALR_all	0.816647	0.999997
sp|Q91VW3|SH3L3_MOUSE	IQYQLVDISQDNALRDEMR_all	0.802435	0.999997
sp|Q91VW5|GOGA4_MOUSE	LQELGQEAEAYR_all	0.898687	0.999997
sp|Q91VW5|GOGA4_MOUSE	EVGSISEQQELTVR_all	0.652869	0.999997
sp|Q91VW5|GOGA4_MOUSE	VSELTGQVQAAEK_all	0.876874	0.999997
sp|Q91VW5|GOGA4_MOUSE	SLLEELASQLDSR_all	0.787987	0.999997
sp|Q91VW5|GOGA4_MOUSE	SSFQQVTNQLEEKEK_all	0.20441	0.999997
sp|Q91VW5|GOGA4_MOUSE	KEC[+57]DLETALK_all	0.478491	0.999997
sp|Q91VW5|GOGA4_MOUSE	SQSSQQEMDGENK_all	0.761608	0.999997
sp|Q91VW5|GOGA4_MOUSE	AQEVEAELLESHQEETQQLHR_all	0.755877	0.999997
sp|Q91VW5|GOGA4_MOUSE	VTDLQTQLEELQK_all	0.344208	0.999997
sp|Q91VX9|TM168_MOUSE	LDTLLEWWR_all	0.295453	0.999997
sp|Q91VX9|TM168_MOUSE	KINDQYVAVQGAELAK_all	0.395698	0.999997
sp|Q91VX9|TM168_MOUSE	INDQYVAVQGAELAK_all	0.246843	0.999997
sp|Q91VY9|ZN622_MOUSE	VAAMAPVTAEGFQER_all	0.270372	0.999997
sp|Q91VY9|ZN622_MOUSE	KAPFVPTDEC[+57]GR_all	0.270372	0.999997
sp|Q91VZ6|SMAP1_MOUSE	LNEQHQLILSK_all	0.567394	0.999997
sp|Q91VZ6|SMAP1_MOUSE	LLYEANLPENFR_all	0.415786	0.999997
sp|Q91W39|NCOA5_MOUSE	FDAERPVDC[+57]SVIVVNK_all	0.964209	0.999997
sp|Q91W39|NCOA5_MOUSE	GGHPPAIQSLINLLADNR_all	0.373035	0.999997
sp|Q91W39|NCOA5_MOUSE	SSADSLPGPISR_all	0.501503	0.999997
sp|Q91W50|CSDE1_MOUSE	LLTSYGFIQC[+57]SER_all	0.937865	0.999997
sp|Q91W50|CSDE1_MOUSE	VGDDVEFEVSSDRR_all	0.869208	0.999997
sp|Q91W50|CSDE1_MOUSE	IKPEIHPEER_all	0.831613	0.999997
sp|Q91W50|CSDE1_MOUSE	SPAAPGQSPTGSVC[+57]YER_all	0.998494	0.999997
sp|Q91W50|CSDE1_MOUSE	HTGAVSAR_all	0.271491	0.999997
sp|Q91W50|CSDE1_MOUSE	EAFGFIER_all	0.956541	0.999997
sp|Q91W50|CSDE1_MOUSE	GDLETLQPGDDVEFTIK_all	0.487877	0.999997
sp|Q91W50|CSDE1_MOUSE	NQNDPLPGR_all	0.962709	0.999997
sp|Q91W50|CSDE1_MOUSE	VDFVIPK_all	0.839763	0.999997
sp|Q91W50|CSDE1_MOUSE	ELPFGDKDTK_all	0.889795	0.999997
sp|Q91W50|CSDE1_MOUSE	VTLLEGDHVR_all	0.859602	0.999997
sp|Q91W50|CSDE1_MOUSE	ATNIEVLSNTFQFTNEAR_all	0.963174	0.999997
sp|Q91W50|CSDE1_MOUSE	DGFGFIK_all	0.92195	0.999997
sp|Q91W50|CSDE1_MOUSE	GTVSFHSHSDHR_all	0.189214	0.999997
sp|Q91W50|CSDE1_MOUSE	LTIAFQAK_all	0.872769	0.999997
sp|Q91W50|CSDE1_MOUSE	DVEGSTSPQIGDK_all	0.901111	0.999997
sp|Q91W50|CSDE1_MOUSE	QRPGQQIATC[+57]VR_all	0.844439	0.999997
sp|Q91W50|CSDE1_MOUSE	LLGYVATLK_all	0.929285	0.999997
sp|Q91W50|CSDE1_MOUSE	AHSVNGITEEANPTIYSGK_all	0.756267	0.999997
sp|Q91W50|CSDE1_MOUSE	DQFGFINYEVGDSKK_all	0.695928	0.999997
sp|Q91W50|CSDE1_MOUSE	C[+57]SAC[+57]NVWR_all	0.509696	0.999997
sp|Q91W50|CSDE1_MOUSE	NITLDDASAPR_all	0.769886	0.999997
sp|Q91W86|VPS11_MOUSE	ELVKEPLGNDGAAPGAAPVSGSAASK_all	0.981799	0.999997
sp|Q91W86|VPS11_MOUSE	EPLGNDGAAPGAAPVSGSAASK_all	0.66252	0.999997
sp|Q91W86|VPS11_MOUSE	QHNILASVGEDEEGINPLVK_all	0.615081	0.999997
sp|Q91W86|VPS11_MOUSE	GNYPVTGLAFR_all	0.928437	0.999997
sp|Q91W86|VPS11_MOUSE	VELDTHGC[+57]GLR_all	0.969761	0.999997
sp|Q91W86|VPS11_MOUSE	NLFEMAINLAK_all	0.73201	0.999997
sp|Q91W86|VPS11_MOUSE	GNHDGAVQQYIR_all	0.944839	0.999997
sp|Q91W86|VPS11_MOUSE	GLC[+57]TDYRPSLEGR_all	0.812656	0.999997
sp|Q91W86|VPS11_MOUSE	ASSEEFIPIFANNPR_all	0.339275	0.999997
sp|Q91W86|VPS11_MOUSE	LQNWAHEKDPQAK_all	0.482709	0.999997
sp|Q91W86|VPS11_MOUSE	QSQQIAQDELR_all	0.942373	0.999997
sp|Q91W89|MA2C1_MOUSE	TSYVLSER_all	0.991471	0.999997
sp|Q91W89|MA2C1_MOUSE	SFQALHTANQMVNIC[+57]DPAQPETYPAAK_all	0.967622	0.999997
sp|Q91W89|MA2C1_MOUSE	EC[+57]EQILHDVEVLSSLALAR_all	0.707942	0.999997
sp|Q91W89|MA2C1_MOUSE	LDPTGC[+57]LTSLVLVASGR_all	0.407216	0.999997
sp|Q91W89|MA2C1_MOUSE	YEVWAHR_all	0.701369	0.999997
sp|Q91W89|MA2C1_MOUSE	GNVLSLSLLR_all	0.952032	0.999997
sp|Q91W89|MA2C1_MOUSE	LTFSPFQVR_all	0.94331	0.999997
sp|Q91W90|TXND5_MOUSE	VDC[+57]TADSDVC[+57]SAQGVR_all	0.242806	0.999997
sp|Q91W90|TXND5_MOUSE	FFKPGQEAVK_all	0.274804	0.999997
sp|Q91W90|TXND5_MOUSE	ALAPTWEQLALGLEHSETVK_all	0.364934	0.999997
sp|Q91W90|TXND5_MOUSE	VDC[+57]TQHYAVC[+57]SEHQVR_all	0.757994	0.999997
sp|Q91W90|TXND5_MOUSE	GYPTLLWFR_all	0.549239	0.999997
sp|Q91W90|TXND5_MOUSE	GTVLALTEK_all	0.629883	0.999997
sp|Q91W90|TXND5_MOUSE	SFEDTIAQGITFVK_all	0.6978	0.999997
sp|Q91W90|TXND5_MOUSE	KEFPGLSDVTIAEVDC[+57]TAER_all	0.171755	0.999997
sp|Q91W90|TXND5_MOUSE	EFPGLSDVTIAEVDC[+57]TAER_all	0.485383	0.999997
sp|Q91W90|TXND5_MOUSE	GYPTLLLFR_all	0.887981	0.999997
sp|Q91W90|TXND5_MOUSE	DLDSLHSFVLR_all	0.967148	0.999997
sp|Q91W98|S15A4_MOUSE	AAC[+57]GAVLLAELLER_all	0.470594	0.999997
sp|Q91W98|S15A4_MOUSE	ILTYSC[+57]C[+57]SQR_all	0.87966	0.999997
sp|Q91W98|S15A4_MOUSE	SGEGLGVFQQSSK_all	0.969803	0.999997
sp|Q91W98|S15A4_MOUSE	HSLFDSC[+57]K_all	0.738359	0.999997
sp|Q91W98|S15A4_MOUSE	HGLLPSSLK_all	0.834662	0.999997
sp|Q91WB4|PKHF2_MOUSE	ISIVESC[+57]FGAAGQPLTIPGR_all	0.447194	0.999997
sp|Q91WB4|PKHF2_MOUSE	TPSNEHAAVWVPDSEATVC[+57]MR_all	0.570301	0.999997
sp|Q91WB4|PKHF2_MOUSE	C[+57]GFVVC[+57]GPC[+57]SEK_all	0.62611	0.999997
sp|Q91WC0|SETD3_MOUSE	SGTGATATVSPK_all	0.944939	0.999997
sp|Q91WC0|SETD3_MOUSE	EILNLTSELLQK_all	0.96183	0.999997
sp|Q91WC0|SETD3_MOUSE	AEELFLWVPR_all	0.9051	0.999997
sp|Q91WC9|DGLB_MOUSE	MAPYPPC[+57]IPEHLDSNSSNR_all	0.702739	0.999997
sp|Q91WC9|DGLB_MOUSE	VQFC[+57]C[+57]C[+57]C[+57]VGQDDNTR_all	0.176834	0.999997
sp|Q91WC9|DGLB_MOUSE	DIEYDAVEGDQHNC[+57]HFASILK_all	0.907604	0.999997
sp|Q91WC9|DGLB_MOUSE	TTGLQYR_all	0.257241	0.999997
sp|Q91WC9|DGLB_MOUSE	DFIHISFHDK_all	0.410801	0.999997
sp|Q91WC9|DGLB_MOUSE	VYELPFIVVLDHR_all	0.802743	0.999997
sp|Q91WC9|DGLB_MOUSE	AYAFSPPR_all	0.253282	0.999997
sp|Q91WC9|DGLB_MOUSE	YSPGYC[+57]SSDSPLDSPTK_all	0.184363	0.999997
sp|Q91WC9|DGLB_MOUSE	IIHLEEEGGSGR_all	0.53861	0.999997
sp|Q91WC9|DGLB_MOUSE	FGC[+57]C[+57]SAAQYR_all	0.300868	0.999997
sp|Q91WD5|NDUS2_MOUSE	ETAHWKPPPWNDVDILK_all	0.92486	0.999997
sp|Q91WD5|NDUS2_MOUSE	VLFGEITR_all	0.971635	0.999997
sp|Q91WD5|NDUS2_MOUSE	IDEVEEMLTNNR_all	0.798877	0.999997
sp|Q91WD5|NDUS2_MOUSE	GSGIQWDLRK_all	0.916381	0.999997
sp|Q91WD5|NDUS2_MOUSE	IIEQC[+57]LNK_all	0.941828	0.999997
sp|Q91WD5|NDUS2_MOUSE	TSMESLIHHFK_all	0.962164	0.999997
sp|Q91WD5|NDUS2_MOUSE	LYTEGYQVPPGATYTAIEAPK_all	0.426955	0.999997
sp|Q91WD5|NDUS2_MOUSE	APGFAHLAGLDK_all	0.993771	0.999997
sp|Q91WF7|FIG4_MOUSE	HVYTQQEVR_all	0.404538	0.999997
sp|Q91WF7|FIG4_MOUSE	YVWNGELLDIIK_all	0.570099	0.999997
sp|Q91WK1|SPRY4_MOUSE	YGLVGLEPTK_all	0.243506	0.999997
sp|Q91WK1|SPRY4_MOUSE	VGLLLDYEAK_all	0.243506	0.999997
sp|Q91WK2|EIF3H_MOUSE	KEGTGSTATSSGSAGGAVGK_all	0.985856	0.999997
sp|Q91WK2|EIF3H_MOUSE	EGTGSTATSSGSAGGAVGK_all	0.973285	0.999997
sp|Q91WK2|EIF3H_MOUSE	TAQGSLSLK_all	0.640591	0.999997
sp|Q91WK2|EIF3H_MOUSE	DFSPEALKK_all	0.628256	0.999997
sp|Q91WK2|EIF3H_MOUSE	ASITFEHMFEEVPIVIK_all	0.631276	0.999997
sp|Q91WK2|EIF3H_MOUSE	HELLSLASSNHLGK_all	0.750025	0.999997
sp|Q91WK2|EIF3H_MOUSE	SLQLLMDRVDEMSQDIIK_all	0.425123	0.999997
sp|Q91WK2|EIF3H_MOUSE	GEPPLPEEDLSK_all	0.839757	0.999997
sp|Q91WK2|EIF3H_MOUSE	LFKPHQAPAR_all	0.86221	0.999997
sp|Q91WK2|EIF3H_MOUSE	EFTAQNLGK_all	0.635931	0.999997
sp|Q91WK2|EIF3H_MOUSE	LFMAQALQEYNN_all	0.211755	0.999997
sp|Q91WK5|GCSH_MOUSE	SC[+57]YEDGWLIK_all	0.395129	0.999997
sp|Q91WK5|GCSH_MOUSE	MTLSDPSEMDELMSEEAYEK_all	0.395129	0.999997
sp|Q91WP6|SPA3N_MOUSE	RQQILTEFQEK_all	0.596221	0.999997
sp|Q91WP6|SPA3N_MOUSE	QQILTEFQEK_all	0.568358	0.999997
sp|Q91WP6|SPA3N_MOUSE	AVLDVAETGTEAAAATGVK_all	0.646966	0.999997
sp|Q91WQ3|SYYC_MOUSE	NLQEVLGEEK_all	0.938158	0.999997
sp|Q91WQ3|SYYC_MOUSE	APWELLELR_all	0.94326	0.999997
sp|Q91WQ3|SYYC_MOUSE	TSYYENVIK_all	0.967208	0.999997
sp|Q91WQ3|SYYC_MOUSE	AMLESIGVPLEK_all	0.430006	0.999997
sp|Q91WQ3|SYYC_MOUSE	VDAQFGGVDQR_all	0.496299	0.999997
sp|Q91WQ3|SYYC_MOUSE	IFTFAEK_all	0.932603	0.999997
sp|Q91WQ3|SYYC_MOUSE	AFC[+57]EPGNVENNGVLSFIK_all	0.383714	0.999997
sp|Q91WQ3|SYYC_MOUSE	HVLFPLK_all	0.96053	0.999997
sp|Q91WQ3|SYYC_MOUSE	SEFVILR_all	0.185296	0.999997
sp|Q91WQ3|SYYC_MOUSE	SEFVILRDEK_all	0.899791	0.999997
sp|Q91WQ3|SYYC_MOUSE	DFAAEVVHPGDLK_all	0.998412	0.999997
sp|Q91WQ3|SYYC_MOUSE	LASAAYPDPSK_all	0.85625	0.999997
sp|Q91WQ3|SYYC_MOUSE	NSEPEEVIPSR_all	0.318782	0.999997
sp|Q91WQ3|SYYC_MOUSE	HPDADSLYVEK_all	0.546247	0.999997
sp|Q91WQ3|SYYC_MOUSE	TVVSGLVQFVPK_all	0.939843	0.999997
sp|Q91WQ3|SYYC_MOUSE	LVVVLC[+57]NLKPQK_all	0.825364	0.999997
sp|Q91WQ3|SYYC_MOUSE	QVEPLDPPAGSAPGER_all	0.572995	0.999997
sp|Q91WQ3|SYYC_MOUSE	LGFVSC[+57]K_all	0.584871	0.999997
sp|Q91WS0|CISD1_MOUSE	VVHAFDMEDLGDK_all	0.347437	0.999997
sp|Q91WS0|CISD1_MOUSE	KFPFC[+57]DGAHIK_all	0.753155	0.999997
sp|Q91WS0|CISD1_MOUSE	HNEETGDNVGPLIIK_all	0.697785	0.999997
sp|Q91X20|ASH2L_MOUSE	EHPDPGSKDPEEDYPK_all	0.839373	0.999997
sp|Q91X51|GORS1_MOUSE	LM[+16]VYNSESDSC[+57]R_all	0.92941	0.999997
sp|Q91X51|GORS1_MOUSE	IPTQPSSQHK_all	0.92941	0.999997
sp|Q91X52|DCXR_MOUSE	AAGAQVVAVSR_all	0.671989	0.999997
sp|Q91X52|DCXR_MOUSE	TREDLDDLVR_all	0.807888	0.999997
sp|Q91X52|DCXR_MOUSE	EAC[+57]DTSFNVNLR_all	0.794729	0.999997
sp|Q91X52|DCXR_MOUSE	AVIQVSQIVAK_all	0.680535	0.999997
sp|Q91X52|DCXR_MOUSE	GVPGAIVNVSSQASQR_all	0.996574	0.999997
sp|Q91X52|DCXR_MOUSE	ALTNHTVYC[+57]STK_all	0.80843	0.999997
sp|Q91X52|DCXR_MOUSE	GALDMLTK_all	0.554371	0.999997
sp|Q91X52|DCXR_MOUSE	VNAVNPTVVMTPMGR_all	0.764899	0.999997
sp|Q91X78|ERLN1_MOUSE	ADAEYYAAHK_all	0.367359	0.999997
sp|Q91X78|ERLN1_MOUSE	YQAIASNSK_all	0.367359	0.999997
sp|Q91XA2|GOLM1_MOUSE	IQSSHSFQLENVNK_all	0.596898	0.999997
sp|Q91XA2|GOLM1_MOUSE	DLAETNNQHQQALKPQPK_all	0.596898	0.999997
sp|Q91XB0|TREX1_MOUSE	ALENTSISQGHPPPVPRPPR_all	0.885682	0.999997
sp|Q91XB0|TREX1_MOUSE	LSLC[+57]IAPGK_all	0.97487	0.999997
sp|Q91XB0|TREX1_MOUSE	AC[+57]SPGASEITGLSK_all	0.962809	0.999997
sp|Q91XB0|TREX1_MOUSE	FDDNLAILLR_all	0.905967	0.999997
sp|Q91XB0|TREX1_MOUSE	QPQPC[+57]C[+57]LVAHNGDRYDFPLLQTELAR_all	0.24174	0.999997
sp|Q91XB0|TREX1_MOUSE	LSTPSPLDGTFC[+57]VDSIAALK_all	0.544919	0.999997
sp|Q91XB0|TREX1_MOUSE	ALEQASSPSGNGSR_all	0.549319	0.999997
sp|Q91XB0|TREX1_MOUSE	SYSLGSIYTR_all	0.779478	0.999997
sp|Q91XB7|YIF1A_MOUSE	TAASGPDSMGGPAPR_all	0.651182	0.999997
sp|Q91XB7|YIF1A_MOUSE	TAASGPDSM[+16]GGPAPR_all	0.353394	0.999997
sp|Q91XC8|DAP1_MOUSE	IVQKHPHTGDGK_all	0.336062	0.999997
sp|Q91XC8|DAP1_MOUSE	TQHIQQPR_all	0.336062	0.999997
sp|Q91XD6|VPS36_MOUSE	FDAGTLLLSTHR_all	0.739944	0.999997
sp|Q91XD6|VPS36_MOUSE	ETYGSGTQYHMQLAK_all	0.759102	0.999997
sp|Q91XD6|VPS36_MOUSE	QLAGILQAPLEER_all	0.917786	0.999997
sp|Q91XD6|VPS36_MOUSE	GSLTSEEFAK_all	0.781247	0.999997
sp|Q91XD6|VPS36_MOUSE	LVGMSVLLAK_all	0.649609	0.999997
sp|Q91XD7|CREL1_MOUSE	DNFGGGNTAWEEEK_all	0.308582	0.999997
sp|Q91XD7|CREL1_MOUSE	SDFEC[+57]HR_all	0.735747	0.999997
sp|Q91XD7|CREL1_MOUSE	C[+57]TGPEESHC[+57]LQC[+57]K_all	0.847077	0.999997
sp|Q91XE8|TM205_MOUSE	HTFGLVQSK_all	0.865157	0.999997
sp|Q91XE8|TM205_MOUSE	GLGTEVPGNFQGPDPYR_all	0.865157	0.999997
sp|Q91XF0|PNPO_MOUSE	EAENYFHSRPK_all	0.340853	0.999997
sp|Q91XF0|PNPO_MOUSE	SSQIGAVVSR_all	0.340853	0.999997
sp|Q91XL9|OSBL1_MOUSE	M[+42]NTEAEQQLLHHAR_all	0.971018	0.999997
sp|Q91XL9|OSBL1_MOUSE	LEELLLGAAR_all	0.292013	0.999997
sp|Q91XL9|OSBL1_MOUSE	TAEVSALLSRPNPPDVNC[+57]SDQLGNTPLHC[+57]AAYR_all	0.288649	0.999997
sp|Q91XL9|OSBL1_MOUSE	DMLPSFLQK_all	0.30295	0.999997
sp|Q91XL9|OSBL1_MOUSE	ADIVSEASR_all	0.481698	0.999997
sp|Q91XU3|PI42C_MOUSE	VNNHFFHR_all	0.964505	0.999997
sp|Q91XU3|PI42C_MOUSE	FAIDDHDYLVSLTR_all	0.603754	0.999997
sp|Q91XU3|PI42C_MOUSE	EVSSEDIADMHSNLSNYHQYIVK_all	0.927181	0.999997
sp|Q91XU3|PI42C_MOUSE	IMDYSLLLGIHDIIR_all	0.571629	0.999997
sp|Q91XU3|PI42C_MOUSE	HGAGAEISTVHPEQYAK_all	0.38435	0.999997
sp|Q91XV3|BASP1_MOUSE	KGYNVNDEK_all	0.879872	0.999997
sp|Q91XV3|BASP1_MOUSE	GYNVNDEK_all	0.996914	0.999997
sp|Q91XV3|BASP1_MOUSE	AEGAGTEEEGTPK_all	0.937711	0.999997
sp|Q91XV3|BASP1_MOUSE	AEGAGTEEEGTPKESEPQAAADATEVK_all	0.809438	0.999997
sp|Q91XV3|BASP1_MOUSE	ESEPQAAADATEVKESTEEKPK_all	0.888	0.999997
sp|Q91XV3|BASP1_MOUSE	ESTEEKPK_all	0.342956	0.999997
sp|Q91XV3|BASP1_MOUSE	AEPEKSEGAAEEQPEPAPAPEQEAAAPGPAAGGEAPK_all	0.407397	0.999997
sp|Q91XV3|BASP1_MOUSE	SEGAAEEQPEPAPAPEQEAAAPGPAAGGEAPK_all	0.676108	0.999997
sp|Q91XV3|BASP1_MOUSE	AGEASAESTGAADGAAPEEGEAK_all	0.938225	0.999997
sp|Q91XV3|BASP1_MOUSE	AGEASAESTGAADGAAPEEGEAKK_all	0.94477	0.999997
sp|Q91XV3|BASP1_MOUSE	KTEAPAAAGPEAK_all	0.972823	0.999997
sp|Q91XV3|BASP1_MOUSE	TEAPAAAGPEAK_all	0.947849	0.999997
sp|Q91XV3|BASP1_MOUSE	SDAAPAASDSKPSSAEPAPSSK_all	0.993827	0.999997
sp|Q91XV3|BASP1_MOUSE	ETPAASEAPSSAAK_all	0.997375	0.999997
sp|Q91XV3|BASP1_MOUSE	APAPAAPAAAEPQAEAPAAAASSEQSVAVKE_all	0.970092	0.999997
sp|Q91YE6|IPO9_MOUSE	TSEFTAAFVGR_all	0.675106	0.999997
sp|Q91YE6|IPO9_MOUSE	ELGENLDQILR_all	0.908093	0.999997
sp|Q91YE6|IPO9_MOUSE	LIINELSNVMEANAAR_all	0.398472	0.999997
sp|Q91YH5|ATLA3_MOUSE	GAGDAMENGKPGPVQVVLVHK_all	0.963219	0.999997
sp|Q91YH5|ATLA3_MOUSE	EQHSFELEER_all	0.522175	0.999997
sp|Q91YH5|ATLA3_MOUSE	ALASVLLQDHIR_all	0.867574	0.999997
sp|Q91YH5|ATLA3_MOUSE	EGGHSDWLGDPEEPLTGFSWR_all	0.910217	0.999997
sp|Q91YH5|ATLA3_MOUSE	GGSDPETTGIQIWSEVFTVK_all	0.840614	0.999997
sp|Q91YI0|ARLY_MOUSE	FVGAVDPIMEK_all	0.997903	0.999997
sp|Q91YI0|ARLY_MOUSE	HLWNVDVQGSK_all	0.995742	0.999997
sp|Q91YI0|ARLY_MOUSE	AEMQQILQGLDK_all	0.786921	0.999997
sp|Q91YI0|ARLY_MOUSE	VAEEWAQGTFK_all	0.967598	0.999997
sp|Q91YI0|ARLY_MOUSE	LHPNDEDIHTANER_all	0.833344	0.999997
sp|Q91YI0|ARLY_MOUSE	ELIGEAAGK_all	0.798255	0.999997
sp|Q91YI0|ARLY_MOUSE	SRNDQVVTDLR_all	0.941084	0.999997
sp|Q91YI0|ARLY_MOUSE	NDQVVTDLR_all	0.87773	0.999997
sp|Q91YI0|ARLY_MOUSE	AEAERDVLFPGYTHLQR_all	0.824791	0.999997
sp|Q91YI0|ARLY_MOUSE	INVLPLGSGAIAGNPLGVDR_all	0.984962	0.999997
sp|Q91YI0|ARLY_MOUSE	M[+16]AEDLILYGTK_all	0.99384	0.999997
sp|Q91YI0|ARLY_MOUSE	KNPDSLELIR_all	0.976395	0.999997
sp|Q91YI0|ARLY_MOUSE	GLPSTYNK_all	0.889308	0.999997
sp|Q91YI0|ARLY_MOUSE	QALSPDMLATDLAYYLVR_all	0.885068	0.999997
sp|Q91YI0|ARLY_MOUSE	SSVEWQIR_all	0.897549	0.999997
sp|Q91YJ2|SNX4_MOUSE	SVEHADGQSVLTDSLWR_all	0.471477	0.999997
sp|Q91YJ2|SNX4_MOUSE	YSEFELLR_all	0.947996	0.999997
sp|Q91YJ2|SNX4_MOUSE	VGLENFLLR_all	0.896772	0.999997
sp|Q91YJ2|SNX4_MOUSE	EYLFYAEALR_all	0.897971	0.999997
sp|Q91YJ2|SNX4_MOUSE	LFGQETPEQR_all	0.561722	0.999997
sp|Q91YJ2|SNX4_MOUSE	VLEEQINEGEQQLK_all	0.929692	0.999997
sp|Q91YJ3|THYN1_MOUSE	EAYPDHTQFEK_all	0.5365	0.999997
sp|Q91YJ3|THYN1_MOUSE	SNPHYDPSSKEDDPK_all	0.5365	0.999997
sp|Q91YL3|UCKL1_MOUSE	QAEQNETAC[+57]EDR_all	0.6994	0.999997
sp|Q91YL3|UCKL1_MOUSE	QITGVSILR_all	0.6994	0.999997
sp|Q91YP2|NEUL_MOUSE	WDLSPEQIR_all	0.544278	0.999997
sp|Q91YP2|NEUL_MOUSE	TRTEELIAQTK_all	0.974197	0.999997
sp|Q91YP2|NEUL_MOUSE	IVHLQETC[+57]DLEK_all	0.887065	0.999997
sp|Q91YP2|NEUL_MOUSE	NLNEDDTSLVFSK_all	0.584596	0.999997
sp|Q91YP2|NEUL_MOUSE	AELGALPDDFIDSLEK_all	0.33081	0.999997
sp|Q91YP2|NEUL_MOUSE	STSHVATFLDDLSQK_all	0.95519	0.999997
sp|Q91YP2|NEUL_MOUSE	YSVDQESLK_all	0.789694	0.999997
sp|Q91YP2|NEUL_MOUSE	LVNTGLLTLR_all	0.809564	0.999997
sp|Q91YP2|NEUL_MOUSE	VDQSLHTNASLDAASEYAK_all	0.960641	0.999997
sp|Q91YP3|DEOC_MOUSE	GTELDLSWISK_all	0.496579	0.999997
sp|Q91YP3|DEOC_MOUSE	GITTAAVC[+57]VYPAR_all	0.778967	0.999997
sp|Q91YP3|DEOC_MOUSE	AAGC[+57]SIPVASVATGFPAGQTHLK_all	0.688571	0.999997
sp|Q91YP3|DEOC_MOUSE	ESLAWLSLVK_all	0.779406	0.999997
sp|Q91YQ5|RPN1_MOUSE	RTVDLSSHLAK_all	0.813316	0.999997
sp|Q91YQ5|RPN1_MOUSE	TVDLSSHLAK_all	0.965769	0.999997
sp|Q91YQ5|RPN1_MOUSE	VTAEVVLVHPGGGSTSR_all	0.928992	0.999997
sp|Q91YQ5|RPN1_MOUSE	ASSFVLALEPELESR_all	0.991858	0.999997
sp|Q91YQ5|RPN1_MOUSE	LAHLGVQIK_all	0.821028	0.999997
sp|Q91YQ5|RPN1_MOUSE	GEDEEDNNLEVR_all	0.799206	0.999997
sp|Q91YQ5|RPN1_MOUSE	LPVALDPGSK_all	0.875342	0.999997
sp|Q91YQ5|RPN1_MOUSE	QFVVFEGNHYFYSPYPTK_all	0.984434	0.999997
sp|Q91YQ5|RPN1_MOUSE	NVESYTK_all	0.91305	0.999997
sp|Q91YQ5|RPN1_MOUSE	SEDVLDYGPFK_all	0.869577	0.999997
sp|Q91YQ5|RPN1_MOUSE	SEDVLDYGPFKDIPAYSQDTFK_all	0.894682	0.999997
sp|Q91YQ5|RPN1_MOUSE	DIPAYSQDTFK_all	0.776673	0.999997
sp|Q91YQ5|RPN1_MOUSE	VHYENNSPFLTITSMTR_all	0.921734	0.999997
sp|Q91YQ5|RPN1_MOUSE	VIEVSHWGNIAVEENVDLK_all	0.612153	0.999997
sp|Q91YQ5|RPN1_MOUSE	YDYQRQPDSGISSIR_all	0.786241	0.999997
sp|Q91YQ5|RPN1_MOUSE	QPDSGISSIR_all	0.888114	0.999997
sp|Q91YQ5|RPN1_MOUSE	TILPAAAQDVYYR_all	0.765906	0.999997
sp|Q91YQ5|RPN1_MOUSE	FPLFGGWK_all	0.999829	0.999997
sp|Q91YQ5|RPN1_MOUSE	FVDHVFDEQVIDSLTVK_all	0.635084	0.999997
sp|Q91YQ5|RPN1_MOUSE	IILPEGAK_all	0.910674	0.999997
sp|Q91YQ5|RPN1_MOUSE	NIQVDSPYDISR_all	0.88317	0.999997
sp|Q91YQ5|RPN1_MOUSE	NLVEQHIQDIVVHYTFNK_all	0.173282	0.999997
sp|Q91YQ5|RPN1_MOUSE	LDFSITKDPAAEAR_all	0.819429	0.999997
sp|Q91YQ5|RPN1_MOUSE	VAC[+57]ITEQVLTLVNKR_all	0.640119	0.999997
sp|Q91YQ5|RPN1_MOUSE	HFDETVNR_all	0.95514	0.999997
sp|Q91YQ5|RPN1_MOUSE	DISTLNSGK_all	0.400764	0.999997
sp|Q91YQ5|RPN1_MOUSE	DISTLNSGKK_all	0.952335	0.999997
sp|Q91YQ5|RPN1_MOUSE	SLETEHKAVTSEIAVLQSR_all	0.472242	0.999997
sp|Q91YQ5|RPN1_MOUSE	AVTSEIAVLQSR_all	0.976124	0.999997
sp|Q91YQ5|RPN1_MOUSE	TEGSDLC[+57]DR_all	0.817958	0.999997
sp|Q91YQ5|RPN1_MOUSE	TEGSDLC[+57]DRVSEMQK_all	0.798344	0.999997
sp|Q91YQ5|RPN1_MOUSE	LDAQVKELVLK_all	0.828645	0.999997
sp|Q91YQ5|RPN1_MOUSE	KDTYLENEK_all	0.941552	0.999997
sp|Q91YQ5|RPN1_MOUSE	RQELVTK_all	0.996559	0.999997
sp|Q91YQ5|RPN1_MOUSE	IDHILDAL_all	0.980052	0.999997
sp|Q91YR1|TWF1_MOUSE	EDVSLHGYK_all	0.960228	0.999997
sp|Q91YR1|TWF1_MOUSE	EDVSLHGYKK_all	0.191832	0.999997
sp|Q91YR1|TWF1_MOUSE	YLLSQSSPAPLTAAEEELR_all	0.872911	0.999997
sp|Q91YR1|TWF1_MOUSE	INEVQTDVSVDTK_all	0.913458	0.999997
sp|Q91YR1|TWF1_MOUSE	HQTLQGVAFPISR_all	0.992833	0.999997
sp|Q91YR1|TWF1_MOUSE	NETIILANTENTELR_all	0.27184	0.999997
sp|Q91YR1|TWF1_MOUSE	NETIILANTENTELRDLPK_all	0.968451	0.999997
sp|Q91YR1|TWF1_MOUSE	SPLLEIVER_all	0.986046	0.999997
sp|Q91YR1|TWF1_MOUSE	IEIDNGDELTADFLYDEVHPK_all	0.728599	0.999997
sp|Q91YR7|PRP6_MOUSE	ESLEALLQR_all	0.435025	0.999997
sp|Q91YR7|PRP6_MOUSE	AEVLWLMGAK_all	0.527533	0.999997
sp|Q91YR7|PRP6_MOUSE	LESENNEYER_all	0.840128	0.999997
sp|Q91YR7|PRP6_MOUSE	GQIEEQGELMEK_all	0.815124	0.999997
sp|Q91YR7|PRP6_MOUSE	NPGLWLESVR_all	0.861938	0.999997
sp|Q91YR7|PRP6_MOUSE	FELQHGTEEQQEEVR_all	0.850568	0.999997
sp|Q91YR9|PTGR1_MOUSE	HFEGFPTDGNFELK_all	0.813766	0.999997
sp|Q91YR9|PTGR1_MOUSE	GTIVAALLGWTSHSISDGNGLTK_all	0.765636	0.999997
sp|Q91YR9|PTGR1_MOUSE	VVGTAGSDEK_all	0.2441	0.999997
sp|Q91YR9|PTGR1_MOUSE	LGFDVAFNYK_all	0.563497	0.999997
sp|Q91YR9|PTGR1_MOUSE	IAIC[+57]GAISQYNR_all	0.958249	0.999997
sp|Q91YR9|PTGR1_MOUSE	TGPC[+57]PQGPAPEVVIYQQLR_all	0.973621	0.999997
sp|Q91YR9|PTGR1_MOUSE	MEGFIVNR_all	0.947379	0.999997
sp|Q91YR9|PTGR1_MOUSE	M[+16]EGFIVNR_all	0.383898	0.999997
sp|Q91YR9|PTGR1_MOUSE	ALTELMNWVSEGK_all	0.574956	0.999997
sp|Q91YR9|PTGR1_MOUSE	VQC[+57]HEYVTEGFEK_all	0.993564	0.999997
sp|Q91YS8|KCC1A_MOUSE	QAEDIRDIYDFR_all	0.725479	0.999997
sp|Q91YS8|KCC1A_MOUSE	LIFQVLDAVK_all	0.843172	0.999997
sp|Q91YS8|KCC1A_MOUSE	DLKPENLLYYSLDEDSK_all	0.53099	0.999997
sp|Q91YS8|KCC1A_MOUSE	MEDPGSVLSTAC[+57]GTPGYVAPEVLAQKPYSK_all	0.66189	0.999997
sp|Q91YS8|KCC1A_MOUSE	FTC[+57]EQALQHPWIAGDTALDK_all	0.853929	0.999997
sp|Q91YS8|KCC1A_MOUSE	NIHQSVSEQIK_all	0.959349	0.999997
sp|Q91YS8|KCC1A_MOUSE	NIHQSVSEQIKK_all	0.516089	0.999997
sp|Q91YT0|NDUV1_MOUSE	TSFGSLKDEDR_all	0.928613	0.999997
sp|Q91YT0|NDUV1_MOUSE	IFTNLYGR_all	0.794151	0.999997
sp|Q91YT0|NDUV1_MOUSE	GPDWILGEMK_all	0.990834	0.999997
sp|Q91YT0|NDUV1_MOUSE	GGAGFPTGLK_all	0.993732	0.999997
sp|Q91YT0|NDUV1_MOUSE	YLVVNADEGEPGTC[+57]KDR_all	0.997946	0.999997
sp|Q91YT0|NDUV1_MOUSE	LVEGC[+57]LVGGR_all	0.736136	0.999997
sp|Q91YT0|NDUV1_MOUSE	AAYIYIR_all	0.783432	0.999997
sp|Q91YT0|NDUV1_MOUSE	EAYEAGLIGK_all	0.940456	0.999997
sp|Q91YT0|NDUV1_MOUSE	NAC[+57]GSDYDFDVFVVR_all	0.982558	0.999997
sp|Q91YT0|NDUV1_MOUSE	LKPPFPADVGVFGC[+57]PTTVANVETVAVSPTIC[+57]R_all	0.423442	0.999997
sp|Q91YT0|NDUV1_MOUSE	GGTWFAGFGR_all	0.964343	0.999997
sp|Q91YT0|NDUV1_MOUSE	LFNISGHVNHPC[+57]TVEEEMSVPLK_all	0.793994	0.999997
sp|Q91YT0|NDUV1_MOUSE	HESC[+57]GQC[+57]TPC[+57]R_all	0.445439	0.999997
sp|Q91YT0|NDUV1_MOUSE	GDARPAEIDSLWEISK_all	0.999736	0.999997
sp|Q91YT0|NDUV1_MOUSE	QIEGHTIC[+57]ALGDGAAWPVQGLIR_all	0.564488	0.999997
sp|Q91YT0|NDUV1_MOUSE	HFRPELEDR_all	0.531312	0.999997
sp|Q91YT7|YTHD2_MOUSE	YNIWC[+57]STEHGNK_all	0.54253	0.999997
sp|Q91YT7|YTHD2_MOUSE	LENNENKPVTNSR_all	0.54253	0.999997
sp|Q91YT8|CSCL1_MOUSE	QTLFITGLPR_all	0.592791	0.999997
sp|Q91YT8|CSCL1_MOUSE	LPGLILYTFR_all	0.742065	0.999997
sp|Q91YT8|CSCL1_MOUSE	TALSPQQQQTYGAIR_all	0.215147	0.999997
sp|Q91YW3|DNJC3_MOUSE	ISTLYYQLGDHELSLSEVR_all	0.598179	0.999997
sp|Q91YW3|DNJC3_MOUSE	TEPSVAEYTVR_all	0.749556	0.999997
sp|Q91YW3|DNJC3_MOUSE	DEKPVEAIR_all	0.936571	0.999997
sp|Q91YW3|DNJC3_MOUSE	IC[+57]SEVLQMEPDNVNALKDR_all	0.887328	0.999997
sp|Q91YW3|DNJC3_MOUSE	LALQWHPDNFQNEEEKK_all	0.976322	0.999997
sp|Q91YW3|DNJC3_MOUSE	KFIDIAAAK_all	0.471477	0.999997
sp|Q91YW3|DNJC3_MOUSE	FDDGEDPLDAESQQGGGGNPFHR_all	0.532654	0.999997
sp|Q91YX0|THMS2_MOUSE	C[+57]KPSAPQTLHQILQDPALK_all	0.447015	0.999997
sp|Q91YX0|THMS2_MOUSE	LC[+57]IYGPASPSWR_all	0.726222	0.999997
sp|Q91YX0|THMS2_MOUSE	EFSTAYDLLGALQPGRPLR_all	0.970898	0.999997
sp|Q91YX0|THMS2_MOUSE	HPTDPLASFPGLR_all	0.740473	0.999997
sp|Q91YX0|THMS2_MOUSE	ESSVKPQVVEPQK_all	0.175025	0.999997
sp|Q91Z38|TTC1_MOUSE	VADPQEGESASPMVSDPK_all	0.785341	0.999997
sp|Q91Z38|TTC1_MOUSE	AAEAHPQDDHVEEEC[+57]FHDC[+57]SASFEEEQPGAHVAGSK_all	0.939967	0.999997
sp|Q91Z38|TTC1_MOUSE	KETAITDC[+57]SK_all	0.588516	0.999997
sp|Q91Z38|TTC1_MOUSE	AIQLNPTYIR_all	0.907115	0.999997
sp|Q91Z38|TTC1_MOUSE	LDEALEDYK_all	0.742869	0.999997
sp|Q91Z38|TTC1_MOUSE	SVLEKDPSVHQAR_all	0.970989	0.999997
sp|Q91Z53|GRHPR_MOUSE	VFVTGPLPAEGR_all	0.328278	0.999997
sp|Q91Z53|GRHPR_MOUSE	VISTLSVGVDHLALDEIK_all	0.328278	0.999997
sp|Q91Z67|SRGP2_MOUSE	C[+57]LDQQC[+57]ELR_all	0.870011	0.999997
sp|Q91Z67|SRGP2_MOUSE	DHTTLSDIYLNNIIPR_all	0.824274	0.999997
sp|Q91Z67|SRGP2_MOUSE	EVGQQLQDDLMK_all	0.265221	0.999997
sp|Q91Z67|SRGP2_MOUSE	EVGQQLQDDLM[+16]K_all	0.500891	0.999997
sp|Q91Z67|SRGP2_MOUSE	TYHMYNADSISAQSK_all	0.802808	0.999997
sp|Q91Z67|SRGP2_MOUSE	TYHM[+16]YNADSISAQSK_all	0.401898	0.999997
sp|Q91Z67|SRGP2_MOUSE	TFLSAELNLEQSK_all	0.786188	0.999997
sp|Q91Z67|SRGP2_MOUSE	HEGLDAIENAVENLDATSDKQR_all	0.417286	0.999997
sp|Q91Z67|SRGP2_MOUSE	RANQQETEQFYFTK_all	0.547513	0.999997
sp|Q91Z67|SRGP2_MOUSE	ANQQETEQFYFTK_all	0.937005	0.999997
sp|Q91Z67|SRGP2_MOUSE	HGLQHEGIFR_all	0.276506	0.999997
sp|Q91Z67|SRGP2_MOUSE	GEDPLAGDQNDHDMDSIAGVLK_all	0.928744	0.999997
sp|Q91Z67|SRGP2_MOUSE	TIIIQHENIFPNPR_all	0.879965	0.999997
sp|Q91Z67|SRGP2_MOUSE	GASLLLYQR_all	0.86171	0.999997
sp|Q91Z67|SRGP2_MOUSE	SEIEVMSEPPEEK_all	0.566429	0.999997
sp|Q91Z67|SRGP2_MOUSE	TNATSPGVNSSASPQATDK_all	0.669151	0.999997
sp|Q91ZA3|PCCA_MOUSE	TVAIHSDVDASSVHVK_all	0.89667	0.999997
sp|Q91ZA3|PCCA_MOUSE	MADEAVC[+57]VGPAPTSK_all	0.787598	0.999997
sp|Q91ZA3|PCCA_MOUSE	M[+16]ADEAVC[+57]VGPAPTSK_all	0.37151	0.999997
sp|Q91ZA3|PCCA_MOUSE	SYLNMDAIMEAIK_all	0.431509	0.999997
sp|Q91ZA3|PCCA_MOUSE	SYLNMDAIMEAIKK_all	0.193391	0.999997
sp|Q91ZA3|PCCA_MOUSE	AQAVHPGYGFLSENK_all	0.814268	0.999997
sp|Q91ZA3|PCCA_MOUSE	VNTIPGFDGVVK_all	0.903999	0.999997
sp|Q91ZA3|PCCA_MOUSE	VNTIPGFDGVVKDADEAVR_all	0.175107	0.999997
sp|Q91ZA3|PCCA_MOUSE	FSSQEAASSFGDDR_all	0.839276	0.999997
sp|Q91ZA3|PCCA_MOUSE	FSSQEAASSFGDDRLLIEK_all	0.226704	0.999997
sp|Q91ZA3|PCCA_MOUSE	HIEIQVLGDK_all	0.997178	0.999997
sp|Q91ZA3|PCCA_MOUSE	HGNALWLNER_all	0.197072	0.999997
sp|Q91ZA3|PCCA_MOUSE	VVEEAPSIFLDPETR_all	0.304123	0.999997
sp|Q91ZA3|PCCA_MOUSE	QAMGEQAVALAK_all	0.262742	0.999997
sp|Q91ZA3|PCCA_MOUSE	QEDIPISGWAVEC[+57]R_all	0.892335	0.999997
sp|Q91ZA3|PCCA_MOUSE	SFGLPSIGR_all	0.791982	0.999997
sp|Q91ZA3|PCCA_MOUSE	VDSGIQPGSDISIYYDPMISK_all	0.414019	0.999997
sp|Q91ZA3|PCCA_MOUSE	VPVIRPDVAK_all	0.889771	0.999997
sp|Q91ZE0|TMLH_MOUSE	SLDTASVDLC[+57]IKPK_all	0.986932	0.999997
sp|Q91ZE0|TMLH_MOUSE	TLLVDGFYAAQQVLQK_all	0.356499	0.999997
sp|Q91ZE0|TMLH_MOUSE	RPENELWVK_all	0.854102	0.999997
sp|Q91ZE0|TMLH_MOUSE	VLFIDNWR_all	0.310411	0.999997
sp|Q91ZR1|RAB4B_MOUSE	FLVIGSAGTGK_all	0.431782	0.999997
sp|Q91ZR1|RAB4B_MOUSE	QDSNHTIGVEFGSR_all	0.387164	0.999997
sp|Q91ZR1|RAB4B_MOUSE	ETYNSLAAWLTDAR_all	0.834922	0.999997
sp|Q91ZR1|RAB4B_MOUSE	DLDPEREVTFLEASR_all	0.964776	0.999997
sp|Q91ZR1|RAB4B_MOUSE	MGSGIQYGDISLR_all	0.231501	0.999997
sp|Q91ZR2|SNX18_MOUSE	APEPGPPADGGPGAPAR_all	0.614998	0.999997
sp|Q91ZR2|SNX18_MOUSE	LVPTHTQVPVHR_all	0.382952	0.999997
sp|Q91ZR2|SNX18_MOUSE	LAEKFPVISVPHLPEK_all	0.386183	0.999997
sp|Q91ZR2|SNX18_MOUSE	FPVISVPHLPEK_all	0.5706	0.999997
sp|Q91ZW2|OFUT1_MOUSE	FGNQADHFLGSLAFAK_all	0.658168	0.999997
sp|Q91ZW2|OFUT1_MOUSE	EHPVLALPGAPAQFPVLEEHRELQK_all	0.856797	0.999997
sp|Q91ZW2|OFUT1_MOUSE	DGTAGSHFMASPQC[+57]VGYSR_all	0.693941	0.999997
sp|Q91ZW3|SMCA5_MOUSE	EIQEPDPTYEEK_all	0.794625	0.999997
sp|Q91ZW3|SMCA5_MOUSE	RTEQEEDEELLTESSK_all	0.939738	0.999997
sp|Q91ZW3|SMCA5_MOUSE	FEDSPSYVK_all	0.93904	0.999997
sp|Q91ZW3|SMCA5_MOUSE	LDGQTPHDER_all	0.897188	0.999997
sp|Q91ZW3|SMCA5_MOUSE	LDGQTPHDERQDSINAYNEPNSTK_all	0.943555	0.999997
sp|Q91ZW3|SMCA5_MOUSE	QDSINAYNEPNSTK_all	0.729839	0.999997
sp|Q91ZW3|SMCA5_MOUSE	HGATHVFASK_all	0.907572	0.999997
sp|Q91ZW3|SMCA5_MOUSE	ESEITDEDIDGILER_all	0.993431	0.999997
sp|Q91ZW3|SMCA5_MOUSE	IAFTEWIEPPK_all	0.227736	0.999997
sp|Q91ZW3|SMCA5_MOUSE	SPDLPNAAQAQK_all	0.735998	0.999997
sp|Q91ZW3|SMCA5_MOUSE	IDEAEPLNDEELEEKEK_all	0.978718	0.999997
sp|Q91ZW3|SMCA5_MOUSE	LGFDKENVYDELR_all	0.391135	0.999997
sp|Q91ZW3|SMCA5_MOUSE	ENMELEEKEK_all	0.928297	0.999997
sp|Q91ZX7|LRP1_MOUSE	C[+57]DGERDC[+57]PDGSDEAPEIC[+57]PQSK_all	0.195612	0.999997
sp|Q91ZX7|LRP1_MOUSE	LC[+57]NGIQDC[+57]MDGSDEGAHC[+57]R_all	0.573319	0.999997
sp|Q91ZX7|LRP1_MOUSE	VFFTDYGQIPK_all	0.876145	0.999997
sp|Q91ZX7|LRP1_MOUSE	IVFPHGITLDLVSR_all	0.37579	0.999997
sp|Q91ZX7|LRP1_MOUSE	GGALHIYHQR_all	0.210859	0.999997
sp|Q91ZX7|LRP1_MOUSE	SHAC[+57]ENDQYGKPGGC[+57]SDIC[+57]LLANSHK_all	0.398967	0.999997
sp|Q91ZX7|LRP1_MOUSE	SGFSLGSDGK_all	0.569593	0.999997
sp|Q91ZX7|LRP1_MOUSE	GVAGAPPTVTLLR_all	0.466976	0.999997
sp|Q91ZX7|LRP1_MOUSE	MYDAQQQQVGTNK_all	0.937428	0.999997
sp|Q91ZX7|LRP1_MOUSE	M[+16]YDAQQQQVGTNK_all	0.31631	0.999997
sp|Q91ZX7|LRP1_MOUSE	C[+57]DGDNDC[+57]LDNSDEAPALC[+57]HQHTC[+57]PSDR_all	0.275832	0.999997
sp|Q91ZX7|LRP1_MOUSE	TC[+57]PPNQFSC[+57]ASGR_all	0.676784	0.999997
sp|Q91ZX7|LRP1_MOUSE	C[+57]DNDNDC[+57]GDNSDEAGC[+57]SHSC[+57]SSTQFK_all	0.575108	0.999997
sp|Q91ZX7|LRP1_MOUSE	C[+57]DGDTDC[+57]MDSSDEK_all	0.511198	0.999997
sp|Q91ZX7|LRP1_MOUSE	SC[+57]EGVTHVC[+57]DPNVK_all	0.709466	0.999997
sp|Q91ZX7|LRP1_MOUSE	SLDPFKPFIIFSNR_all	0.905991	0.999997
sp|Q91ZX7|LRP1_MOUSE	GDYSVLVPGLR_all	0.227571	0.999997
sp|Q91ZX7|LRP1_MOUSE	TTLLAGDIEHPR_all	0.794556	0.999997
sp|Q91ZX7|LRP1_MOUSE	SDAIYSAR_all	0.882695	0.999997
sp|Q91ZX7|LRP1_MOUSE	TNTQPFDLQVYHPSR_all	0.982034	0.999997
sp|Q91ZX7|LRP1_MOUSE	NAVVQGLEQPHGLVVHPLR_all	0.89361	0.999997
sp|Q91ZX7|LRP1_MOUSE	ADGSGSVVLR_all	0.573612	0.999997
sp|Q91ZX7|LRP1_MOUSE	SGQQAC[+57]EGVGSFLLYSVHEGIR_all	0.52512	0.999997
sp|Q91ZX7|LRP1_MOUSE	GIPLDPNDK_all	0.828692	0.999997
sp|Q91ZX7|LRP1_MOUSE	YVVISQGLDKPR_all	0.995459	0.999997
sp|Q91ZX7|LRP1_MOUSE	AITVHPEK_all	0.997196	0.999997
sp|Q91ZX7|LRP1_MOUSE	IDLETGENR_all	0.83107	0.999997
sp|Q91ZX7|LRP1_MOUSE	GTNVC[+57]AVANGGC[+57]QQLC[+57]LYR_all	0.708945	0.999997
sp|Q91ZX7|LRP1_MOUSE	AC[+57]AC[+57]AHGMLAEDGASC[+57]R_all	0.827272	0.999997
sp|Q91ZX7|LRP1_MOUSE	EYAGYLLYSER_all	0.915812	0.999997
sp|Q91ZX7|LRP1_MOUSE	AGTSPGTPNR_all	0.537138	0.999997
sp|Q91ZX7|LRP1_MOUSE	IFFSDIHFGNIQQINDDGSGR_all	0.987813	0.999997
sp|Q91ZX7|LRP1_MOUSE	HTVDQTRPGAFER_all	0.788034	0.999997
sp|Q91ZX7|LRP1_MOUSE	ETVITMSGDDHPR_all	0.793837	0.999997
sp|Q91ZX7|LRP1_MOUSE	AALSGANVLTLIEK_all	0.983885	0.999997
sp|Q91ZX7|LRP1_MOUSE	LYFSDATLDK_all	0.771446	0.999997
sp|Q91ZX7|LRP1_MOUSE	ILQEDFTC[+57]R_all	0.41523	0.999997
sp|Q91ZX7|LRP1_MOUSE	SDEKPSYC[+57]NSR_all	0.996686	0.999997
sp|Q91ZX7|LRP1_MOUSE	GVLFQPC[+57]ER_all	0.535276	0.999997
sp|Q91ZX7|LRP1_MOUSE	TSLC[+57]YAPSWVC[+57]DGANDC[+57]GDYSDERDC[+57]PGVK_all	0.980877	0.999997
sp|Q91ZX7|LRP1_MOUSE	C[+57]PLNYFAC[+57]PSGR_all	0.910733	0.999997
sp|Q91ZX7|LRP1_MOUSE	FC[+57]SEAQFEC[+57]QNHR_all	0.68983	0.999997
sp|Q91ZX7|LRP1_MOUSE	QWLC[+57]DGSDDC[+57]GDGSDEAAHC[+57]EGK_all	0.603885	0.999997
sp|Q91ZX7|LRP1_MOUSE	QWEC[+57]DGENDC[+57]HDHSDEAPK_all	0.613965	0.999997
sp|Q91ZX7|LRP1_MOUSE	LSGC[+57]SQDC[+57]EDLK_all	0.908814	0.999997
sp|Q91ZX7|LRP1_MOUSE	C[+57]LC[+57]VEGYAPR_all	0.61072	0.999997
sp|Q91ZX7|LRP1_MOUSE	AVTDEEPFLIFANR_all	0.29462	0.999997
sp|Q91ZX7|LRP1_MOUSE	QGLNNAVALDFDYR_all	0.6458	0.999997
sp|Q91ZX7|LRP1_MOUSE	ITWPNGLTVDYVTER_all	0.81542	0.999997
sp|Q91ZX7|LRP1_MOUSE	C[+57]DTEDDC[+57]GDHSDEPPDC[+57]PEFK_all	0.670203	0.999997
sp|Q91ZX7|LRP1_MOUSE	C[+57]IPGIFR_all	0.976067	0.999997
sp|Q91ZX7|LRP1_MOUSE	C[+57]DGDHDC[+57]ADGSDEKDC[+57]TPR_all	0.477102	0.999997
sp|Q91ZX7|LRP1_MOUSE	C[+57]DGEDDC[+57]GDNSDENPEEC[+57]AR_all	0.703694	0.999997
sp|Q91ZX7|LRP1_MOUSE	FIC[+57]PPNRPFR_all	0.674906	0.999997
sp|Q91ZX7|LRP1_MOUSE	VC[+57]LWIGR_all	0.985671	0.999997
sp|Q91ZX7|LRP1_MOUSE	QC[+57]DGVDNC[+57]GDGTDEEDC[+57]EPPTAQNPHC[+57]K_all	0.276626	0.999997
sp|Q91ZX7|LRP1_MOUSE	C[+57]LSSSLR_all	0.437148	0.999997
sp|Q91ZX7|LRP1_MOUSE	SGFHTVPGQPGC[+57]QDINEC[+57]LR_all	0.951189	0.999997
sp|Q91ZX7|LRP1_MOUSE	AEGSEYQVLYIADDNEIR_all	0.385986	0.999997
sp|Q91ZX7|LRP1_MOUSE	SLFPGHPHSAYEQTFQGDESVR_all	0.173712	0.999997
sp|Q91ZX7|LRP1_MOUSE	GVTHLNISGLK_all	0.554479	0.999997
sp|Q91ZX7|LRP1_MOUSE	TLISGMIDEPHAIVVDPLR_all	0.664778	0.999997
sp|Q91ZX7|LRP1_MOUSE	ETLVQDNIQWPTGLAVDYHNER_all	0.965502	0.999997
sp|Q91ZX7|LRP1_MOUSE	C[+57]PTGFTGPK_all	0.947329	0.999997
sp|Q91ZX7|LRP1_MOUSE	C[+57]LPGFLGDR_all	0.834167	0.999997
sp|Q91ZX7|LRP1_MOUSE	QC[+57]SGFC[+57]ENFGTC[+57]QMAADGSR_all	0.530973	0.999997
sp|Q91ZX7|LRP1_MOUSE	C[+57]TVYFEGPR_all	0.542441	0.999997
sp|Q91ZX7|LRP1_MOUSE	C[+57]LQGAC[+57]VVNK_all	0.353925	0.999997
sp|Q91ZX7|LRP1_MOUSE	QTGDVTC[+57]NC[+57]TDGR_all	0.942062	0.999997
sp|Q920A5|RISC_MOUSE	EVWDYVTVR_all	0.776834	0.999997
sp|Q920A5|RISC_MOUSE	EVWDYVTVRK_all	0.669899	0.999997
sp|Q920A5|RISC_MOUSE	DLDTVASDMMVLLK_all	0.885118	0.999997
sp|Q920A5|RISC_MOUSE	DLDTVASDM[+16]MVLLK_all	0.248055	0.999997
sp|Q920A5|RISC_MOUSE	DLDTVASDMM[+16]VLLK_all	0.393506	0.999997
sp|Q920A5|RISC_MOUSE	SFFDC[+57]HK_all	0.871717	0.999997
sp|Q920A5|RISC_MOUSE	EFQTVPFYIFSESYGGK_all	0.816859	0.999997
sp|Q920A5|RISC_MOUSE	AVQQGTIK_all	0.860235	0.999997
sp|Q920A5|RISC_MOUSE	EATQLWGK_all	0.927068	0.999997
sp|Q920A5|RISC_MOUSE	AEMIIEK_all	0.460177	0.999997
sp|Q920A5|RISC_MOUSE	NTDGVNFYNILTK_all	0.972415	0.999997
sp|Q920A5|RISC_MOUSE	LKWPQLSK_all	0.652925	0.999997
sp|Q920A5|RISC_MOUSE	ALYTDPK_all	0.900449	0.999997
sp|Q920A5|RISC_MOUSE	SSETAAFVK_all	0.84568	0.999997
sp|Q920A5|RISC_MOUSE	AGHM[+16]VPSDQGEMALK_all	0.791091	0.999997
sp|Q920A5|RISC_MOUSE	AGHMVPSDQGEM[+16]ALK_all	0.84467	0.999997
sp|Q920B9|SP16H_MOUSE	AASITSEVFNK_all	0.956899	0.999997
sp|Q920B9|SP16H_MOUSE	VMEIVDADEKVR_all	0.217615	0.999997
sp|Q920B9|SP16H_MOUSE	TRNEMTAEEK_all	0.95419	0.999997
sp|Q920B9|SP16H_MOUSE	ELAAQLNEEAK_all	0.358536	0.999997
sp|Q920B9|SP16H_MOUSE	INFYC[+57]PGSALGR_all	0.9344	0.999997
sp|Q920B9|SP16H_MOUSE	NEGNIFPNPEATFVK_all	0.995006	0.999997
sp|Q920B9|SP16H_MOUSE	APGEQTVPALNLQNAFR_all	0.777342	0.999997
sp|Q920B9|SP16H_MOUSE	QDSLVINLNR_all	0.618761	0.999997
sp|Q920B9|SP16H_MOUSE	EELEFEVPFR_all	0.986142	0.999997
sp|Q920B9|SP16H_MOUSE	YTEGVQSLNWTK_all	0.864016	0.999997
sp|Q920B9|SP16H_MOUSE	ESRYEEEEEQSR_all	0.671444	0.999997
sp|Q920E5|FPPS_MOUSE	QNFIQHFSQIVK_all	0.169246	0.999997
sp|Q920E5|FPPS_MOUSE	ELGHPEIGDAIAR_all	0.85977	0.999997
sp|Q920E5|FPPS_MOUSE	LKEVLEYNALGGK_all	0.761837	0.999997
sp|Q920E5|FPPS_MOUSE	GLTVVQAFQELVEPK_all	0.847534	0.999997
sp|Q920E5|FPPS_MOUSE	GLTVVQAFQELVEPKK_all	0.275715	0.999997
sp|Q920E5|FPPS_MOUSE	KQDAESLQR_all	0.928682	0.999997
sp|Q920E5|FPPS_MOUSE	VGTDIQDNK_all	0.846482	0.999997
sp|Q920E5|FPPS_MOUSE	QILEENYGQKDPEK_all	0.91338	0.999997
sp|Q920E5|FPPS_MOUSE	ALYEALDLQSAFFK_all	0.878054	0.999997
sp|Q920E5|FPPS_MOUSE	YEEDSYNR_all	0.841802	0.999997
sp|Q920E5|FPPS_MOUSE	SLIEQC[+57]SAPLPPSIFMELANK_all	0.96873	0.999997
sp|Q920Q4|VPS16_MOUSE	FTLSANVGDLK_all	0.762002	0.999997
sp|Q920Q4|VPS16_MOUSE	LC[+57]EFNC[+57]NIR_all	0.698532	0.999997
sp|Q920Q4|VPS16_MOUSE	IASMAPGALLLEAQK_all	0.860277	0.999997
sp|Q921E2|RAB31_MOUSE	FVQDHFDHNISPTIGASFMTK_all	0.467479	0.999997
sp|Q921E2|RAB31_MOUSE	TVPC[+57]GNELHK_all	0.66204	0.999997
sp|Q921E2|RAB31_MOUSE	GSAAAVIVYDITK_all	0.974034	0.999997
sp|Q921E2|RAB31_MOUSE	QDSFHTLKK_all	0.396399	0.999997
sp|Q921E2|RAB31_MOUSE	EHGPENIVMAIAGNK_all	0.791303	0.999997
sp|Q921E2|RAB31_MOUSE	C[+57]DLSDIR_all	0.924969	0.999997
sp|Q921E2|RAB31_MOUSE	NAINIEELFQGISR_all	0.372786	0.999997
sp|Q921E2|RAB31_MOUSE	LGNQSLQASR_all	0.961896	0.999997
sp|Q921F2|TADBP_MOUSE	YRNPVSQC[+57]MR_all	0.482333	0.999997
sp|Q921F2|TADBP_MOUSE	LVEGILHAPDAGWGNLVYVVNYPK_all	0.263127	0.999997
sp|Q921F2|TADBP_MOUSE	KMDETDASSAVK_all	0.416084	0.999997
sp|Q921F2|TADBP_MOUSE	MDETDASSAVK_all	0.931122	0.999997
sp|Q921F2|TADBP_MOUSE	TSDLIVLGLPWK_all	0.900464	0.999997
sp|Q921F2|TADBP_MOUSE	TTEQDLK_all	0.729873	0.999997
sp|Q921F2|TADBP_MOUSE	FTEYETQVK_all	0.870781	0.999997
sp|Q921F2|TADBP_MOUSE	QSPDEPLR_all	0.971662	0.999997
sp|Q921F2|TADBP_MOUSE	AFAFVTFADDK_all	0.899245	0.999997
sp|Q921F2|TADBP_MOUSE	VAQSLC[+57]GEDLIIK_all	0.915965	0.999997
sp|Q921F2|TADBP_MOUSE	GISVHISNAEPK_all	0.903659	0.999997
sp|Q921F4|HNRLL_MOUSE	TIPGTALVEMGDEYAVER_all	0.87631	0.999997
sp|Q921F4|HNRLL_MOUSE	AVTHLNNVK_all	0.666818	0.999997
sp|Q921F4|HNRLL_MOUSE	TDAVEALTALNHYQIR_all	0.844772	0.999997
sp|Q921F4|HNRLL_MOUSE	VPNGSNPYTLK_all	0.524095	0.999997
sp|Q921G6|LRCH4_MOUSE	SYDLSDITQADLSR_all	0.559116	0.999997
sp|Q921G6|LRCH4_MOUSE	NQLSSLPPYIC[+57]QLPLR_all	0.479306	0.999997
sp|Q921G6|LRCH4_MOUSE	AAGAGASAPSTQATC[+57]NGPPK_all	0.973333	0.999997
sp|Q921G7|ETFD_MOUSE	AAQIGAHTLSGAC[+57]LDPAAFK_all	0.916382	0.999997
sp|Q921G7|ETFD_MOUSE	GAPLNTPVTEDR_all	0.865309	0.999997
sp|Q921G7|ETFD_MOUSE	GAPLNTPVTEDRFAILTEK_all	0.688008	0.999997
sp|Q921G7|ETFD_MOUSE	GIATNDVGIQK_all	0.972677	0.999997
sp|Q921G7|ETFD_MOUSE	VTVFAEGC[+57]HGHLAK_all	0.793713	0.999997
sp|Q921G7|ETFD_MOUSE	ASC[+57]DAQTYGIGLK_all	0.920976	0.999997
sp|Q921G7|ETFD_MOUSE	ALNEGGLQSIPK_all	0.926066	0.999997
sp|Q921G7|ETFD_MOUSE	QLTSENLQSK_all	0.837452	0.999997
sp|Q921G7|ETFD_MOUSE	TTGLHVTEYEDNLK_all	0.414495	0.999997
sp|Q921G7|ETFD_MOUSE	GSDSDQLKPAK_all	0.979632	0.999997
sp|Q921G7|ETFD_MOUSE	NLSIYDGPEQR_all	0.938081	0.999997
sp|Q921H8|THIKA_MOUSE	FPQASASDVVVVHGR_all	0.824533	0.999997
sp|Q921H8|THIKA_MOUSE	NTTPDELLSAVLTAVLQDVR_all	0.699701	0.999997
sp|Q921H8|THIKA_MOUSE	LKPEQLGDISVGNVLEPGAGAVMAR_all	0.791768	0.999997
sp|Q921H8|THIKA_MOUSE	ARDC[+57]LTPMGMTSENVAER_all	0.193827	0.999997
sp|Q921H8|THIKA_MOUSE	DC[+57]LTPMGMTSENVAER_all	0.641521	0.999997
sp|Q921H8|THIKA_MOUSE	QDDFALASQQK_all	0.856499	0.999997
sp|Q921H8|THIKA_MOUSE	AEIVPVTTTVLDDK_all	0.498762	0.999997
sp|Q921H8|THIKA_MOUSE	AEIVPVTTTVLDDKGDK_all	0.681019	0.999997
sp|Q921I1|TRFE_MOUSE	KGTDFQLNQLEGK_all	0.608631	0.999997
sp|Q921I1|TRFE_MOUSE	DFQLFSSPLGK_all	0.577113	0.999997
sp|Q921I1|TRFE_MOUSE	DSAFGLLR_all	0.303059	0.999997
sp|Q921I1|TRFE_MOUSE	NQQEGVC[+57]PEGSIDNSPVK_all	0.797069	0.999997
sp|Q921I1|TRFE_MOUSE	IEC[+57]ESAETTEDC[+57]IEK_all	0.601072	0.999997
sp|Q921I1|TRFE_MOUSE	HQTVLDNTEGKNPAEWAK_all	0.671751	0.999997
sp|Q921I2|KLDC4_MOUSE	TQVTETPC[+57]PPPSPR_all	0.366108	0.999997
sp|Q921I2|KLDC4_MOUSE	LNASLSAHPEK_all	0.459763	0.999997
sp|Q921I2|KLDC4_MOUSE	ADDSASEASSTGQEPC[+57]PR_all	0.854599	0.999997
sp|Q921I2|KLDC4_MOUSE	SC[+57]FDDAVQDIAQAR_all	0.310366	0.999997
sp|Q921J2|RHEB_MOUSE	VISYEEGK_all	0.518609	0.999997
sp|Q921J2|RHEB_MOUSE	ALAESWNAAFLESSAK_all	0.621528	0.999997
sp|Q921J2|RHEB_MOUSE	ENQTAVDVFK_all	0.298546	0.999997
sp|Q921J2|RHEB_MOUSE	RIILEAEK_all	0.77813	0.999997
sp|Q921L3|TMCO1_MOUSE	KETITESAGR_all	0.47182	0.999997
sp|Q921L3|TMCO1_MOUSE	LPFTPLSYIQGLSHR_all	0.84012	0.999997
sp|Q921L5|COG2_MOUSE	VQPAVMQSWLQEALSDSTHR_all	0.950283	0.999997
sp|Q921M7|FA49B_MOUSE	DAEGILEDLQSYR_all	0.870192	0.999997
sp|Q921M7|FA49B_MOUSE	EAIQHPADEK_all	0.79609	0.999997
sp|Q921M7|FA49B_MOUSE	AWGAVVPLVGK_all	0.857346	0.999997
sp|Q921M7|FA49B_MOUSE	FYEFSQR_all	0.556613	0.999997
sp|Q921M7|FA49B_MOUSE	GLLGALTSTPYSPTQHLER_all	0.861154	0.999997
sp|Q921M7|FA49B_MOUSE	MTNPAIQNDFSYYR_all	0.952061	0.999997
sp|Q921M7|FA49B_MOUSE	M[+16]TNPAIQNDFSYYR_all	0.420209	0.999997
sp|Q921M7|FA49B_MOUSE	INNVPAEGENEVNNELANR_all	0.860206	0.999997
sp|Q921M7|FA49B_MOUSE	TLSDATTK_all	0.567313	0.999997
sp|Q921M7|FA49B_MOUSE	NLPIENTTDC[+57]LSTMASVC[+57]R_all	0.572989	0.999997
sp|Q921M7|FA49B_MOUSE	DQPPNSVEGLLNALR_all	0.641268	0.999997
sp|Q921N6|DDX27_MOUSE	SVSLVGEEERK_all	0.843396	0.999997
sp|Q921N6|DDX27_MOUSE	EMQQSEAQIDTAQR_all	0.927593	0.999997
sp|Q921N6|DDX27_MOUSE	AMPEDEPTGPAK_all	0.959105	0.999997
sp|Q921S7|RM37_MOUSE	AAPIHEQTLYK_all	0.861944	0.999997
sp|Q921S7|RM37_MOUSE	VLEQPIVVQSVGTDGR_all	0.297874	0.999997
sp|Q921S7|RM37_MOUSE	VVVEPVGPVDFQPETFRK_all	0.497686	0.999997
sp|Q921T2-2|TOIP1_MOUSE	SSDSLESRDQDFPAHENQPLLLTSGC[+57]QENPQEWVDR_all	0.923402	0.999997
sp|Q921T2-2|TOIP1_MOUSE	DQDFPAHENQPLLLTSGC[+57]QENPQEWVDR_all	0.923402	0.999997
sp|Q921V5|MGAT2_MOUSE	SDALGPPLLDAEPVR_all	0.712914	0.999997
sp|Q921V5|MGAT2_MOUSE	LGC[+57]INAEYPDSFGHYR_all	0.961475	0.999997
sp|Q921V5|MGAT2_MOUSE	STEHNMGLALTR_all	0.415546	0.999997
sp|Q921V5|MGAT2_MOUSE	VLVPQAPR_all	0.981041	0.999997
sp|Q921V5|MGAT2_MOUSE	TC[+57]RPSTQSAQIESLLNSNK_all	0.650423	0.999997
sp|Q921W0|CHM1A_MOUSE	M[+42]DDTLFQLK_all	0.525085	0.999997
sp|Q921W0|CHM1A_MOUSE	VYAENAIR_all	0.77407	0.999997
sp|Q921W0|CHM1A_MOUSE	VQTAVTMK_all	0.665222	0.999997
sp|Q921W0|CHM1A_MOUSE	ALSAMDLQK_all	0.756024	0.999997
sp|Q921W4|QORL1_MOUSE	GATVAFLNDEVWNLSNAQQGK_all	0.636871	0.999997
sp|Q921W4|QORL1_MOUSE	LSAGVFRPLLDEPIPLYEAK_all	0.636871	0.999997
sp|Q921Z5|TFIP8_MOUSE	EVATDVFNSK_all	0.421673	0.999997
sp|Q921Z5|TFIP8_MOUSE	ELLHEIIQR_all	0.388058	0.999997
sp|Q922B1|MACD1_MOUSE	AAGSLLTDEC[+57]R_all	0.818743	0.999997
sp|Q922B1|MACD1_MOUSE	SC[+57]YLSSLDLLLEHR_all	0.818743	0.999997
sp|Q922B2|SYDC_MOUSE	EIVDAAEDYAK_all	0.877096	0.999997
sp|Q922B2|SYDC_MOUSE	EIVDAAEDYAKER_all	0.944364	0.999997
sp|Q922B2|SYDC_MOUSE	YGISSMIQSQEKPDR_all	0.963103	0.999997
sp|Q922B2|SYDC_MOUSE	QC[+57]FLVLR_all	0.994689	0.999997
sp|Q922B2|SYDC_MOUSE	QQQFNVQALVAVGDHASK_all	0.850017	0.999997
sp|Q922B2|SYDC_MOUSE	ESIIDVEGVVR_all	0.845607	0.999997
sp|Q922B2|SYDC_MOUSE	ESIIDVEGVVRK_all	0.955074	0.999997
sp|Q922B2|SYDC_MOUSE	IGSC[+57]TQQDVELHVQK_all	0.965203	0.999997
sp|Q922B2|SYDC_MOUSE	IYVISLAEPR_all	0.98109	0.999997
sp|Q922B2|SYDC_MOUSE	LPLQLDDAIRPEVEGEEDGR_all	0.962083	0.999997
sp|Q922B2|SYDC_MOUSE	LPLQLDDAIRPEVEGEEDGRATVNQDTR_all	0.996073	0.999997
sp|Q922B2|SYDC_MOUSE	TSTSQAIFR_all	0.981175	0.999997
sp|Q922B2|SYDC_MOUSE	LQSGIC[+57]HLFR_all	0.815602	0.999997
sp|Q922B2|SYDC_MOUSE	GFVEIQTPK_all	0.915693	0.999997
sp|Q922B2|SYDC_MOUSE	IISAASEGGANVFTVSYFK_all	0.593802	0.999997
sp|Q922B2|SYDC_MOUSE	VFC[+57]IGPVFR_all	0.974707	0.999997
sp|Q922B2|SYDC_MOUSE	FQTEIQTVSK_all	0.87719	0.999997
sp|Q922B2|SYDC_MOUSE	FLEPTLR_all	0.968284	0.999997
sp|Q922B2|SYDC_MOUSE	LEYC[+57]EALAMLR_all	0.955383	0.999997
sp|Q922B2|SYDC_MOUSE	EAGVEMDDEEDLSTPNEK_all	0.681123	0.999997
sp|Q922B2|SYDC_MOUSE	GEEILSGAQR_all	0.300467	0.999997
sp|Q922B2|SYDC_MOUSE	IHDPQLLTER_all	0.958928	0.999997
sp|Q922B2|SYDC_MOUSE	ALHHGIDLEK_all	0.994714	0.999997
sp|Q922B2|SYDC_MOUSE	FGAPPHAGGGIGLER_all	0.99755	0.999997
sp|Q922D8|C1TC_MOUSE	GDLNDC[+57]FIPC[+57]TPK_all	0.21285	0.999997
sp|Q922D8|C1TC_MOUSE	TANLDKEVNK_all	0.914846	0.999997
sp|Q922D8|C1TC_MOUSE	VVGDVAYDEAKER_all	0.829422	0.999997
sp|Q922D8|C1TC_MOUSE	YVVVTGITPTPLGEGK_all	0.828762	0.999997
sp|Q922D8|C1TC_MOUSE	STTTIGLVQALGAHLR_all	0.893115	0.999997
sp|Q922D8|C1TC_MOUSE	LDIDPETITWQR_all	0.846187	0.999997
sp|Q922D8|C1TC_MOUSE	AYTEEDLDLVEK_all	0.910955	0.999997
sp|Q922D8|C1TC_MOUSE	TDTDAELDLVSR_all	0.231109	0.999997
sp|Q922D8|C1TC_MOUSE	ASQAPSSFQLLYDLK_all	0.377997	0.999997
sp|Q922D8|C1TC_MOUSE	THLSLSHNPEQK_all	0.247493	0.999997
sp|Q922D8|C1TC_MOUSE	GVPTGFVLPIR_all	0.853995	0.999997
sp|Q922E4|PCY2_MOUSE	TEIVPDRDGSDPYQEPK_all	0.703174	0.999997
sp|Q922E4|PCY2_MOUSE	ELAFLEATK_all	0.703174	0.999997
sp|Q922F4|TBB6_MOUSE	EIVHIQAGQC[+57]GNQIGTK_all	0.466661	0.999997
sp|Q922F4|TBB6_MOUSE	ISVYYNESSSK_all	0.576824	0.999997
sp|Q922F4|TBB6_MOUSE	AALVDLEPGTMDSVR_all	0.923376	0.999997
sp|Q922H2|PDK3_MOUSE	ATVELHEDK_all	0.310201	0.999997
sp|Q922H2|PDK3_MOUSE	ISDLGGGVPLR_all	0.278844	0.999997
sp|Q922H2|PDK3_MOUSE	AAPLAGFGYGLPISR_all	0.392907	0.999997
sp|Q922H2|PDK3_MOUSE	TTPEADDWSNPSSEPR_all	0.973648	0.999997
sp|Q922H4|GMPPA_MOUSE	AVILIGGPQK_all	0.9509	0.999997
sp|Q922H4|GMPPA_MOUSE	NQQDGQLEESPGSWPGAGTIR_all	0.978837	0.999997
sp|Q922H4|GMPPA_MOUSE	SAGSALYASR_all	0.870965	0.999997
sp|Q922H4|GMPPA_MOUSE	VAPSAVLGPNVSIGK_all	0.793432	0.999997
sp|Q922H4|GMPPA_MOUSE	VEGTPNDPNPNDPR_all	0.440418	0.999997
sp|Q922H4|GMPPA_MOUSE	LLPAITILGC[+57]R_all	0.996608	0.999997
sp|Q922H4|GMPPA_MOUSE	IPAEVLILNSIVLPHK_all	0.922104	0.999997
sp|Q922K7|NOP2_MOUSE	IQDIVGVLR_all	0.489774	0.999997
sp|Q922K7|NOP2_MOUSE	NTGVILANDANADR_all	0.264498	0.999997
sp|Q922K7|NOP2_MOUSE	NTGVILANDANADRLK_all	0.310593	0.999997
sp|Q922K7|NOP2_MOUSE	LGVTNTIISHYDGR_all	0.922332	0.999997
sp|Q922K7|NOP2_MOUSE	VLLDAPC[+57]SGTGVISK_all	0.816299	0.999997
sp|Q922K7|NOP2_MOUSE	ELLLSAIDSVNAASK_all	0.769196	0.999997
sp|Q922L6|NELFD_MOUSE	GALNPADITVLFK_all	0.697102	0.999997
sp|Q922L6|NELFD_MOUSE	VPAFLDLFMQSLFKPGAK_all	0.406259	0.999997
sp|Q922L6|NELFD_MOUSE	AIETVHNLC[+57]C[+57]NENK_all	0.713202	0.999997
sp|Q922L6|NELFD_MOUSE	GASELVAELSTLYQC[+57]IR_all	0.226883	0.999997
sp|Q922P9|GLYR1_MOUSE	TPAEVVSTC[+57]DITFAC[+57]VSDPK_all	0.945181	0.999997
sp|Q922P9|GLYR1_MOUSE	DLVLGPSGVLQGIRPGK_all	0.843488	0.999997
sp|Q922P9|GLYR1_MOUSE	TSFFLGEVGNAAK_all	0.409654	0.999997
sp|Q922P9|GLYR1_MOUSE	ALDQSDNDMSAVYR_all	0.205271	0.999997
sp|Q922Q1|MARC2_MOUSE	LGLPGQPR_all	0.659569	0.999997
sp|Q922Q1|MARC2_MOUSE	RQLQQVGTVSK_all	0.209283	0.999997
sp|Q922Q1|MARC2_MOUSE	VWIYPIK_all	0.921318	0.999997
sp|Q922Q1|MARC2_MOUSE	LFGLDIK_all	0.423832	0.999997
sp|Q922Q1|MARC2_MOUSE	LVQFDTSMK_all	0.450371	0.999997
sp|Q922Q1|MARC2_MOUSE	VGDPVYR_all	0.822007	0.999997
sp|Q922Q4|P5CR2_MOUSE	GFTAAGVLSAHK_all	0.764075	0.999997
sp|Q922Q4|P5CR2_MOUSE	IIASSPDMDLPTVSALR_all	0.213316	0.999997
sp|Q922Q4|P5CR2_MOUSE	IIASSPDMDLPTVSALRR_all	0.8768	0.999997
sp|Q922Q4|P5CR2_MOUSE	EGATVYATGTHALVEDGK_all	0.91533	0.999997
sp|Q922Q4|P5CR2_MOUSE	MLLDSEDHPGQLK_all	0.795572	0.999997
sp|Q922Q8|LRC59_MOUSE	DKLDGNELDLSLSDLNEVPVK_all	0.993393	0.999997
sp|Q922Q8|LRC59_MOUSE	LDGNELDLSLSDLNEVPVK_all	0.375943	0.999997
sp|Q922Q8|LRC59_MOUSE	ATVLDLSC[+57]NK_all	0.812609	0.999997
sp|Q922Q8|LRC59_MOUSE	LSTLPSDFC[+57]GLTHLVK_all	0.708267	0.999997
sp|Q922Q8|LRC59_MOUSE	LQQLPADFGR_all	0.963556	0.999997
sp|Q922Q8|LRC59_MOUSE	LVNLQHLDLLNNR_all	0.976636	0.999997
sp|Q922Q8|LRC59_MOUSE	LVTLPVSFAQLK_all	0.972148	0.999997
sp|Q922Q8|LRC59_MOUSE	WLDLKDNPLDPVLAK_all	0.788289	0.999997
sp|Q922Q8|LRC59_MOUSE	VAGDC[+57]LDEK_all	0.67213	0.999997
sp|Q922Q8|LRC59_MOUSE	VAGDC[+57]LDEKQC[+57]K_all	0.743353	0.999997
sp|Q922Q8|LRC59_MOUSE	VTGLHQQPLC[+57]TSVNTIYDNAVQGLR_all	0.558694	0.999997
sp|Q922R0|PRKX_MOUSE	M[+42]EPPAGAAATVKDPDHDPVK_all	0.919578	0.999997
sp|Q922R0|PRKX_MOUSE	AGHSLQDWDTIATVGTGTFGR_all	0.919578	0.999997
sp|Q922R8|PDIA6_MOUSE	AATALKDVVK_all	0.576717	0.999997
sp|Q922R8|PDIA6_MOUSE	VGAVNADK_all	0.682365	0.999997
sp|Q922R8|PDIA6_MOUSE	HQSLGGQYGVQGFPTIK_all	0.887425	0.999997
sp|Q922R8|PDIA6_MOUSE	NKPEDYQGGR_all	0.826331	0.999997
sp|Q922R8|PDIA6_MOUSE	TGEAIVDAALSALR_all	0.82483	0.999997
sp|Q922R8|PDIA6_MOUSE	KDVVELTDDTFDK_all	0.830023	0.999997
sp|Q922R8|PDIA6_MOUSE	DVVELTDDTFDK_all	0.680315	0.999997
sp|Q922R8|PDIA6_MOUSE	NLEPEWAAAATEVK_all	0.79732	0.999997
sp|Q922R8|PDIA6_MOUSE	NLEPEWAAAATEVKEQTK_all	0.913999	0.999997
sp|Q922R8|PDIA6_MOUSE	GESPVDYDGGR_all	0.744745	0.999997
sp|Q922R8|PDIA6_MOUSE	TRSDIVSR_all	0.663824	0.999997
sp|Q922R8|PDIA6_MOUSE	ALDLFSDNAPPPELLEIINEDIAKK_all	0.870141	0.999997
sp|Q922R8|PDIA6_MOUSE	TC[+57]EEHQLC[+57]VVAVLPHILDTGAAGR_all	0.421407	0.999997
sp|Q922R8|PDIA6_MOUSE	NSYLEVLLK_all	0.973824	0.999997
sp|Q922R8|PDIA6_MOUSE	GSFSEQGINEFLR_all	0.921805	0.999997
sp|Q922R8|PDIA6_MOUSE	GSTAPVGGGSFPTITPR_all	0.80106	0.999997
sp|Q922U1|PRPF3_MOUSE	AADHLKPFLDDSTLR_all	0.997673	0.999997
sp|Q922U1|PRPF3_MOUSE	LFEAVEEGR_all	0.275967	0.999997
sp|Q922U1|PRPF3_MOUSE	LQAEISQAAR_all	0.335691	0.999997
sp|Q922U1|PRPF3_MOUSE	VLGTEAVQDPTK_all	0.986899	0.999997
sp|Q922U1|PRPF3_MOUSE	DVNVVVVEGGPK_all	0.211718	0.999997
sp|Q922U2|K2C5_MOUSE	RTTAENEFVMLK_all	0.951465	0.999997
sp|Q922U2|K2C5_MOUSE	RTTAENEFVM[+16]LK_all	0.954605	0.999997
sp|Q922U2|K2C5_MOUSE	TTAENEFVMLK_all	0.621906	0.999997
sp|Q922U2|K2C5_MOUSE	TTAENEFVM[+16]LK_all	0.798615	0.999997
sp|Q922U2|K2C5_MOUSE	VDALM[+16]DEINFMK_all	0.617694	0.999997
sp|Q922U2|K2C5_MOUSE	SRTEAESWYQTK_all	0.98138	0.999997
sp|Q922U2|K2C5_MOUSE	TEAESWYQTK_all	0.99746	0.999997
sp|Q922U2|K2C5_MOUSE	HEISEMNR_all	0.955312	0.999997
sp|Q922V4|PLRG1_MOUSE	SPYLFSC[+57]GEDK_all	0.238736	0.999997
sp|Q922V4|PLRG1_MOUSE	C[+57]QAAEPQIITGSHDTTIR_all	0.494183	0.999997
sp|Q922V4|PLRG1_MOUSE	LWDLVAGK_all	0.681776	0.999997
sp|Q922Y1|UBXN1_MOUSE	EPTPSEQVGPEGSGSAAGESRPILTEEER_all	0.849298	0.999997
sp|Q922Y1|UBXN1_MOUSE	EPTPSEQVGPEGSGSAAGESRPILTEEERQEQTK_all	0.815484	0.999997
sp|Q922Y1|UBXN1_MOUSE	QGQELSVAR_all	0.861575	0.999997
sp|Q922Y1|UBXN1_MOUSE	SSPPATDPGPVPSSPSQEPPTK_all	0.906588	0.999997
sp|Q922Y1|UBXN1_MOUSE	LPDGTSLTQTFR_all	0.642171	0.999997
sp|Q923D2|BLVRB_MOUSE	IAIFGATGR_all	0.968426	0.999997
sp|Q923D2|BLVRB_MOUSE	TGLTTLAQAVQAGYEVTVLVR_all	0.26631	0.999997
sp|Q923D2|BLVRB_MOUSE	DSSRLPSEGPQPAHVVVGDVR_all	0.812437	0.999997
sp|Q923D2|BLVRB_MOUSE	LPSEGPQPAHVVVGDVR_all	0.94379	0.999997
sp|Q923D2|BLVRB_MOUSE	TVAGQEAVIVLLGTGNDLSPTTVMSEGTR_all	0.905889	0.999997
sp|Q923D2|BLVRB_MOUSE	NIVTAMK_all	0.917705	0.999997
sp|Q923D2|BLVRB_MOUSE	LQDVTDDHIR_all	0.995557	0.999997
sp|Q923D2|BLVRB_MOUSE	ILQESGLK_all	0.989128	0.999997
sp|Q923D2|BLVRB_MOUSE	YVAVMPPHIGDQPLTGAYTVTLDGR_all	0.95945	0.999997
sp|Q923D2|BLVRB_MOUSE	HDLGHFMLR_all	0.746131	0.999997
sp|Q923D2|BLVRB_MOUSE	HDLGHFM[+16]LR_all	0.94675	0.999997
sp|Q923D2|BLVRB_MOUSE	C[+57]LTTNEYDGHTTYPSHQYD_all	0.826881	0.999997
sp|Q923D5|WBP11_MOUSE	LDEM[+16]EFNPVQQPQLNEK_all	0.399312	0.999997
sp|Q923D5|WBP11_MOUSE	ATATISAKPQITNPK_all	0.399312	0.999997
sp|Q923G2|RPAB3_MOUSE	LHC[+57]ESESFK_all	0.444618	0.999997
sp|Q923G2|RPAB3_MOUSE	IEGDETSTEAATR_all	0.918188	0.999997
sp|Q923G2|RPAB3_MOUSE	LQGDANNLHGFEVDSR_all	0.9093	0.999997
sp|Q923W1|TGS1_MOUSE	VDEETSQDSLSQNK_all	0.491818	0.999997
sp|Q923W1|TGS1_MOUSE	ITNNIVYFLPR_all	0.491818	0.999997
sp|Q924C1|XPO5_MOUSE	TDSSQEAEAQANC[+57]R_all	0.728548	0.999997
sp|Q924C1|XPO5_MOUSE	SC[+57]DPAVEDPC[+57]GLNR_all	0.728548	0.999997
sp|Q924M7|MPI_MOUSE	ESVGGDTEAMASALR_all	0.2204	0.999997
sp|Q924M7|MPI_MOUSE	GDC[+57]VEC[+57]MAC[+57]SDNTVR_all	0.2204	0.999997
sp|Q924T2|RT02_MOUSE	VTGAPVPAVSEPQDGDDFQSR_all	0.170859	0.999997
sp|Q924T2|RT02_MOUSE	ILDTPLQHSDFFNVK_all	0.596786	0.999997
sp|Q924T2|RT02_MOUSE	GSEGSGTSPVPDK_all	0.650622	0.999997
sp|Q924Z4|CERS2_MOUSE	LRAPPNATLEHFYQTSGK_all	0.719886	0.999997
sp|Q924Z4|CERS2_MOUSE	APPNATLEHFYQTSGK_all	0.501774	0.999997
sp|Q924Z4|CERS2_MOUSE	APPNATLEHFYQTSGKQPK_all	0.703523	0.999997
sp|Q924Z4|CERS2_MOUSE	QVEVDLLSR_all	0.777149	0.999997
sp|Q924Z4|CERS2_MOUSE	NQDRPSLLK_all	0.500486	0.999997
sp|Q924Z4|CERS2_MOUSE	AGTLIMALHDASDYLLESAK_all	0.955814	0.999997
sp|Q924Z4|CERS2_MOUSE	AGTLIM[+16]ALHDASDYLLESAK_all	0.278596	0.999997
sp|Q925N0|SFXN5_MOUSE	HGTLRPGVTNEQLWSAQK_all	0.784118	0.999997
sp|Q925N0|SFXN5_MOUSE	QAILHPDTNEK_all	0.784118	0.999997
sp|Q93092|TALDO_MOUSE	QRMESALDQLK_all	0.668117	0.999997
sp|Q93092|TALDO_MOUSE	MESALDQLK_all	0.919909	0.999997
sp|Q93092|TALDO_MOUSE	KLGGPQEEQIK_all	0.921696	0.999997
sp|Q93092|TALDO_MOUSE	LGGPQEEQIK_all	0.957717	0.999997
sp|Q93092|TALDO_MOUSE	LFVLFGAEILK_all	0.350599	0.999997
sp|Q93092|TALDO_MOUSE	VSTEVDAR_all	0.854326	0.999997
sp|Q93092|TALDO_MOUSE	RLIELYK_all	0.738687	0.999997
sp|Q93092|TALDO_MOUSE	LSSTWEGIQAGK_all	0.293761	0.999997
sp|Q93092|TALDO_MOUSE	ILDWHVANTDK_all	0.805373	0.999997
sp|Q93092|TALDO_MOUSE	ILDWHVANTDKK_all	0.957434	0.999997
sp|Q93092|TALDO_MOUSE	KSYEPQEDPGVK_all	0.458043	0.999997
sp|Q93092|TALDO_MOUSE	SYEPQEDPGVK_all	0.900754	0.999997
sp|Q93092|TALDO_MOUSE	TIVMGASFR_all	0.872641	0.999997
sp|Q93092|TALDO_MOUSE	TIVM[+16]GASFR_all	0.322728	0.999997
sp|Q93092|TALDO_MOUSE	ALAGC[+57]DFLTISPK_all	0.990618	0.999997
sp|Q93092|TALDO_MOUSE	LLGELLKDNSK_all	0.294825	0.999997
sp|Q93092|TALDO_MOUSE	LAPALSVK_all	0.974236	0.999997
sp|Q93092|TALDO_MOUSE	AAQTSDSEK_all	0.570069	0.999997
sp|Q93092|TALDO_MOUSE	WLHNEDQMAVEK_all	0.927841	0.999997
sp|Q93092|TALDO_MOUSE	MFSAENGK_all	0.487382	0.999997
sp|Q99020|ROAA_MOUSE	MFVGGLSWDTSK_all	0.988871	0.999997
sp|Q99020|ROAA_MOUSE	M[+16]FVGGLSWDTSK_all	0.770037	0.999997
sp|Q99020|ROAA_MOUSE	GFGFILFK_all	0.945551	0.999997
sp|Q99020|ROAA_MOUSE	IFVGGLNPEATEEK_all	0.68462	0.999997
sp|Q99020|ROAA_MOUSE	EYFGQFGEIEAIELPIDPK_all	0.598803	0.999997
sp|Q99020|ROAA_MOUSE	GFVFITFK_all	0.757827	0.999997
sp|Q99020|ROAA_MOUSE	GFVFITFKEEDPVK_all	0.511364	0.999997
sp|Q99020|ROAA_MOUSE	FHTVSGSK_all	0.602365	0.999997
sp|Q99020|ROAA_MOUSE	VAQPKEVYQQQQYGSGGR_all	0.211515	0.999997
sp|Q99020|ROAA_MOUSE	EVYQQQQYGSGGR_all	0.810145	0.999997
sp|Q99020|ROAA_MOUSE	EVYQQQQYGSGGRGNR_all	0.274334	0.999997
sp|Q99104|MYO5A_MOUSE	VWIPDPEEVWK_all	0.883064	0.999997
sp|Q99104|MYO5A_MOUSE	VLLLHLEEGK_all	0.84689	0.999997
sp|Q99104|MYO5A_MOUSE	TGELPHLR_all	0.911463	0.999997
sp|Q99104|MYO5A_MOUSE	DERNQSIIVSGESGAGK_all	0.485359	0.999997
sp|Q99104|MYO5A_MOUSE	YFATVSGSASEANVEEK_all	0.622316	0.999997
sp|Q99104|MYO5A_MOUSE	YIEIGFDK_all	0.934115	0.999997
sp|Q99104|MYO5A_MOUSE	LGNADSFHYTK_all	0.887689	0.999997
sp|Q99104|MYO5A_MOUSE	QGGSPM[+16]IEGVDDAK_all	0.969933	0.999997
sp|Q99104|MYO5A_MOUSE	ILAGILHLGNVGFASR_all	0.166902	0.999997
sp|Q99104|MYO5A_MOUSE	LATATETYIKPISK_all	0.941577	0.999997
sp|Q99104|MYO5A_MOUSE	LGILDLLDEEC[+57]KMPK_all	0.716523	0.999997
sp|Q99104|MYO5A_MOUSE	LYNTHLNK_all	0.853471	0.999997
sp|Q99104|MYO5A_MOUSE	VEYQC[+57]EGFLEK_all	0.921899	0.999997
sp|Q99104|MYO5A_MOUSE	NKDTVFEEQIK_all	0.764801	0.999997
sp|Q99104|MYO5A_MOUSE	DTVFEEQIK_all	0.247314	0.999997
sp|Q99104|MYO5A_MOUSE	MLPELFQDDEK_all	0.910387	0.999997
sp|Q99104|MYO5A_MOUSE	AISPTSATSSGR_all	0.899499	0.999997
sp|Q99104|MYO5A_MOUSE	TVGHQFR_all	0.626134	0.999997
sp|Q99104|MYO5A_MOUSE	FPFTFDEK_all	0.871326	0.999997
sp|Q99104|MYO5A_MOUSE	FPFTFDEKR_all	0.86913	0.999997
sp|Q99104|MYO5A_MOUSE	ISAAGFPSR_all	0.975857	0.999997
sp|Q99104|MYO5A_MOUSE	AATIVIQSYLR_all	0.879987	0.999997
sp|Q99104|MYO5A_MOUSE	LTNLEGVYNSETEK_all	0.827634	0.999997
sp|Q99104|MYO5A_MOUSE	VLSLQEEIAK_all	0.911261	0.999997
sp|Q99104|MYO5A_MOUSE	QETDQLVSNLK_all	0.943225	0.999997
sp|Q99104|MYO5A_MOUSE	QETDQLVSNLKEENTLLK_all	0.782052	0.999997
sp|Q99104|MYO5A_MOUSE	QLELDLNDERLR_all	0.509471	0.999997
sp|Q99104|MYO5A_MOUSE	YQNLLNEFSR_all	0.993475	0.999997
sp|Q99104|MYO5A_MOUSE	RVTELEQEK_all	0.943122	0.999997
sp|Q99104|MYO5A_MOUSE	GAELEYESLK_all	0.757211	0.999997
sp|Q99104|MYO5A_MOUSE	NELNELRK_all	0.972374	0.999997
sp|Q99104|MYO5A_MOUSE	SAPEVTAPGAPAYR_all	0.287129	0.999997
sp|Q99104|MYO5A_MOUSE	GEIAQAYIGLK_all	0.523904	0.999997
sp|Q99104|MYO5A_MOUSE	LLESQLQSQK_all	0.931049	0.999997
sp|Q99104|MYO5A_MOUSE	GEIQSLKEENNR_all	0.783542	0.999997
sp|Q99104|MYO5A_MOUSE	IEASLQHEITR_all	0.928413	0.999997
sp|Q99104|MYO5A_MOUSE	IGELEVGQMENISPGQIIDEPIRPVNIPR_all	0.860309	0.999997
sp|Q99104|MYO5A_MOUSE	NLILELKPR_all	0.911083	0.999997
sp|Q99104|MYO5A_MOUSE	HADYLNDDQK_all	0.755663	0.999997
sp|Q99104|MYO5A_MOUSE	QNEHC[+57]LTNFDLAEYR_all	0.43269	0.999997
sp|Q99104|MYO5A_MOUSE	TSSIADEGTYTLDSILR_all	0.984328	0.999997
sp|Q99104|MYO5A_MOUSE	YNVSQLEEWLR_all	0.729022	0.999997
sp|Q99104|MYO5A_MOUSE	ETLEPLIQAAQLLQVK_all	0.844195	0.999997
sp|Q99104|MYO5A_MOUSE	VLNLYTPVNEFEER_all	0.780078	0.999997
sp|Q99104|MYO5A_MOUSE	VSVSFIR_all	0.721173	0.999997
sp|Q99J09|MEP50_MOUSE	SDGSLLLGVSSLSGR_all	0.370385	0.999997
sp|Q99J09|MEP50_MOUSE	AHAGQVTC[+57]VAASPHK_all	0.975937	0.999997
sp|Q99J09|MEP50_MOUSE	NASC[+57]TLSSAVHSQGVTR_all	0.315322	0.999997
sp|Q99J23|GHDC_MOUSE	LDNC[+57]LQEASAQYK_all	0.686394	0.999997
sp|Q99J27|ACATN_MOUSE	DSVGGEGDREVLLGDAGPGDLPK_all	0.530258	0.999997
sp|Q99J27|ACATN_MOUSE	EETQGITDTYK_all	0.286871	0.999997
sp|Q99J27|ACATN_MOUSE	IGFSAADAVTGLK_all	0.730164	0.999997
sp|Q99J27|ACATN_MOUSE	YTAGPQPLNIFYK_all	0.846827	0.999997
sp|Q99J27|ACATN_MOUSE	EC[+57]VGASNQNC[+57]R_all	0.875564	0.999997
sp|Q99J36|THUM1_MOUSE	FQSVESGANNVVFIR_all	0.713276	0.999997
sp|Q99J36|THUM1_MOUSE	ELAGIVGSLNSENK_all	0.713276	0.999997
sp|Q99J45|NRBP_MOUSE	AVFDNLIQLEHLNIVK_all	0.93371	0.999997
sp|Q99J45|NRBP_MOUSE	ELLFHPALFEVPSLK_all	0.66882	0.999997
sp|Q99J45|NRBP_MOUSE	TPTPEPAEVETR_all	0.918146	0.999997
sp|Q99J45|NRBP_MOUSE	LTSLLEETLNK_all	0.853077	0.999997
sp|Q99J56|DERL1_MOUSE	YWFAATVAVPLIGK_all	0.325231	0.999997
sp|Q99J56|DERL1_MOUSE	NFLSTPQFLYR_all	0.325231	0.999997
sp|Q99J62|RFC4_MOUSE	ELFGPELFR_all	0.863057	0.999997
sp|Q99J62|RFC4_MOUSE	IGNEEIAYLVK_all	0.863057	0.999997
sp|Q99J77|SIAS_MOUSE	HPC[+57]FIIAEIGQNHQGDIDVAK_all	0.83966	0.999997
sp|Q99J77|SIAS_MOUSE	ALERPYTSK_all	0.795593	0.999997
sp|Q99J77|SIAS_MOUSE	VGSGDTNNFPYLEK_all	0.663299	0.999997
sp|Q99J77|SIAS_MOUSE	VISEYQK_all	0.53739	0.999997
sp|Q99J77|SIAS_MOUSE	GSDHSASLEPGELAELVR_all	0.717189	0.999997
sp|Q99J77|SIAS_MOUSE	QLLPC[+57]EMAC[+57]NEK_all	0.629347	0.999997
sp|Q99J77|SIAS_MOUSE	QLLPC[+57]EM[+16]AC[+57]NEK_all	0.796094	0.999997
sp|Q99J77|SIAS_MOUSE	IPAGTTLTLDMLTVK_all	0.757215	0.999997
sp|Q99J77|SIAS_MOUSE	GYPPEDIFNLAGK_all	0.776163	0.999997
sp|Q99J77|SIAS_MOUSE	GYPPEDIFNLAGKK_all	0.662682	0.999997
sp|Q99J83|ATG5_MOUSE	EAEPYYLLLPR_all	0.948694	0.999997
sp|Q99J83|ATG5_MOUSE	VSYLTLVTDK_all	0.398732	0.999997
sp|Q99J83|ATG5_MOUSE	DLLHC[+57]PSK_all	0.747701	0.999997
sp|Q99J83|ATG5_MOUSE	SQVINEMQK_all	0.289095	0.999997
sp|Q99J83|ATG5_MOUSE	IYQTTTERPFIQK_all	0.848893	0.999997
sp|Q99J83|ATG5_MOUSE	EVC[+57]PSAVAPEDGEK_all	0.762798	0.999997
sp|Q99J83|ATG5_MOUSE	EVC[+57]PSAVAPEDGEKR_all	0.391725	0.999997
sp|Q99J87|DHX58_MOUSE	M[+42]ELRPYQWEVILPALEGK_all	0.388726	0.999997
sp|Q99J87|DHX58_MOUSE	NIIIWLPTGAGK_all	0.63099	0.999997
sp|Q99J87|DHX58_MOUSE	DTVYNTILSR_all	0.88942	0.999997
sp|Q99J87|DHX58_MOUSE	NC[+57]YSQLLMHNPKPC[+57]K_all	0.430595	0.999997
sp|Q99J87|DHX58_MOUSE	AQDPFGDLIK_all	0.950915	0.999997
sp|Q99J87|DHX58_MOUSE	DAAEAGLQEQR_all	0.867539	0.999997
sp|Q99J87|DHX58_MOUSE	DALDMLQDFYDRER_all	0.809489	0.999997
sp|Q99J87|DHX58_MOUSE	QTASSLLLWLR_all	0.649032	0.999997
sp|Q99J87|DHX58_MOUSE	YGLLTNEISMVQAR_all	0.57418	0.999997
sp|Q99J87|DHX58_MOUSE	RELTNEALEVLMEK_all	0.203528	0.999997
sp|Q99J87|DHX58_MOUSE	VEGTHHVNVNPNFSVYYTTSQNPVVINK_all	0.730639	0.999997
sp|Q99J99|THTM_MOUSE	ALVSAQWVAEALK_all	0.604085	0.999997
sp|Q99J99|THTM_MOUSE	LLDASWYLPK_all	0.383138	0.999997
sp|Q99J99|THTM_MOUSE	HIPGAAFFDIDR_all	0.19815	0.999997
sp|Q99J99|THTM_MOUSE	THEDILENLDAR_all	0.947004	0.999997
sp|Q99J99|THTM_MOUSE	FQGTQPEPR_all	0.920862	0.999997
sp|Q99J99|THTM_MOUSE	AQPEHIISEGR_all	0.249135	0.999997
sp|Q99JB2|STML2_MOUSE	ILEPGLNVLIPVLDR_all	0.936101	0.999997
sp|Q99JB2|STML2_MOUSE	ILEPGLNVLIPVLDRIR_all	0.680736	0.999997
sp|Q99JB2|STML2_MOUSE	ASYGVEDPEYAVTQLAQTTMR_all	0.794359	0.999997
sp|Q99JB2|STML2_MOUSE	ESLNANIVDAINQAADC[+57]WGIR_all	0.613651	0.999997
sp|Q99JB2|STML2_MOUSE	RATVLESEGTR_all	0.827029	0.999997
sp|Q99JB2|STML2_MOUSE	QAQILASEAEK_all	0.743516	0.999997
sp|Q99JB2|STML2_MOUSE	AEQINQAAGEASAVLAK_all	0.852975	0.999997
sp|Q99JB2|STML2_MOUSE	APVPGAQNSSQSR_all	0.852405	0.999997
sp|Q99JB2|STML2_MOUSE	DVQATDTSIEELGR_all	0.960663	0.999997
sp|Q99JI4|PSMD6_MOUSE	FLLSLPEHR_all	0.897434	0.999997
sp|Q99JI4|PSMD6_MOUSE	GDAAVREELMAAVR_all	0.170508	0.999997
sp|Q99JI4|PSMD6_MOUSE	ENNMAPYYEALC[+57]K_all	0.807438	0.999997
sp|Q99JI4|PSMD6_MOUSE	SLDWQMDVDLLSK_all	0.525615	0.999997
sp|Q99JI4|PSMD6_MOUSE	RLDEELEDAEK_all	0.961539	0.999997
sp|Q99JI4|PSMD6_MOUSE	NLGESEIR_all	0.441918	0.999997
sp|Q99JI4|PSMD6_MOUSE	AEYLC[+57]QIGDK_all	0.752467	0.999997
sp|Q99JI4|PSMD6_MOUSE	AEYLC[+57]QIGDKEGALTAFR_all	0.600427	0.999997
sp|Q99JI4|PSMD6_MOUSE	EGALTAFR_all	0.902941	0.999997
sp|Q99JI4|PSMD6_MOUSE	TVALGHR_all	0.925997	0.999997
sp|Q99JI4|PSMD6_MOUSE	IGLFYMDNDLITR_all	0.795186	0.999997
sp|Q99JI4|PSMD6_MOUSE	SLIEEGGDWDRR_all	0.774998	0.999997
sp|Q99JI4|PSMD6_MOUSE	VYQGLYC[+57]VAIR_all	0.96084	0.999997
sp|Q99JI4|PSMD6_MOUSE	QYLFSLYEC[+57]R_all	0.949753	0.999997
sp|Q99JI4|PSMD6_MOUSE	DWLFAPHYR_all	0.174482	0.999997
sp|Q99JI4|PSMD6_MOUSE	IHAYSQLLESYR_all	0.925285	0.999997
sp|Q99JI4|PSMD6_MOUSE	VNEIVETNRPDSK_all	0.911468	0.999997
sp|Q99JI4|PSMD6_MOUSE	NWQYQETIK_all	0.967979	0.999997
sp|Q99JI4|PSMD6_MOUSE	KGDLLLNR_all	0.996637	0.999997
sp|Q99JI4|PSMD6_MOUSE	GDLLLNR_all	0.195061	0.999997
sp|Q99JI6|RAP1B_MOUSE	QVEVDAQQC[+57]MLEILDTAGTEQFTAMR_all	0.181667	0.999997
sp|Q99JI6|RAP1B_MOUSE	VKDTDDVPMILVGNK_all	0.922222	0.999997
sp|Q99JI6|RAP1B_MOUSE	VKDTDDVPM[+16]ILVGNK_all	0.610009	0.999997
sp|Q99JI6|RAP1B_MOUSE	DTDDVPMILVGNK_all	0.176446	0.999997
sp|Q99JI6|RAP1B_MOUSE	DTDDVPM[+16]ILVGNK_all	0.915163	0.999997
sp|Q99JI6|RAP1B_MOUSE	QWNNC[+57]AFLESSAK_all	0.987978	0.999997
sp|Q99JR1|SFXN1_MOUSE	ASHFFTVTDPR_all	0.716482	0.999997
sp|Q99JR1|SFXN1_MOUSE	NILLTNEQLENAR_all	0.803741	0.999997
sp|Q99JR1|SFXN1_MOUSE	QGIVPAGLTENELWR_all	0.356854	0.999997
sp|Q99JR1|SFXN1_MOUSE	YAYDSAFHPDTGEK_all	0.911063	0.999997
sp|Q99JR1|SFXN1_MOUSE	VGIPVTDENGTR_all	0.290217	0.999997
sp|Q99JR1|SFXN1_MOUSE	LGESTNAAK_all	0.649144	0.999997
sp|Q99JR1|SFXN1_MOUSE	QAITQVVISR_all	0.994525	0.999997
sp|Q99JR1|SFXN1_MOUSE	ILMAAPGMAIPPFIMNTLEK_all	0.63712	0.999997
sp|Q99JR1|SFXN1_MOUSE	SSMSVTSLEDELQASIQR_all	0.678786	0.999997
sp|Q99JT9|MTND_MOUSE	AQPDRPVSLEQLR_all	0.299789	0.999997
sp|Q99JT9|MTND_MOUSE	LDADKYENDPELEK_all	0.299789	0.999997
sp|Q99JW2|ACY1_MOUSE	VISSILAFR_all	0.509515	0.999997
sp|Q99JW2|ACY1_MOUSE	TPVLLHDHNER_all	0.509515	0.999997
sp|Q99JW4|LIMS1_MOUSE	NDPYHPDHFNC[+57]ANC[+57]GK_all	0.520412	0.999997
sp|Q99JW4|LIMS1_MOUSE	MGVPIC[+57]GAC[+57]R_all	0.995863	0.999997
sp|Q99JW4|LIMS1_MOUSE	VIEGDVVSALNK_all	0.811635	0.999997
sp|Q99JW4|LIMS1_MOUSE	AWC[+57]VSC[+57]FAC[+57]STC[+57]NTK_all	0.873832	0.999997
sp|Q99JX3|GORS2_MOUSE	LNKDNDTLK_all	0.971548	0.999997
sp|Q99JX3|GORS2_MOUSE	DNDTLKDLLK_all	0.971548	0.999997
sp|Q99JX4|EIF3M_MOUSE	QEALIESLC[+57]EK_all	0.580374	0.999997
sp|Q99JX4|EIF3M_MOUSE	LQLLSNLFHGMDK_all	0.990189	0.999997
sp|Q99JX4|EIF3M_MOUSE	YTVYC[+57]SLIK_all	0.883596	0.999997
sp|Q99JX4|EIF3M_MOUSE	VAASC[+57]GAIQYIPTELDQVR_all	0.878235	0.999997
sp|Q99JX4|EIF3M_MOUSE	VAASC[+57]GAIQYIPTELDQVRK_all	0.976891	0.999997
sp|Q99JX4|EIF3M_MOUSE	LLYEALVDC[+57]K_all	0.278438	0.999997
sp|Q99JX4|EIF3M_MOUSE	LLYEALVDC[+57]KK_all	0.338955	0.999997
sp|Q99JX4|EIF3M_MOUSE	VM[+16]VELLGSYTEDNASQAR_all	0.642746	0.999997
sp|Q99JX4|EIF3M_MOUSE	DPNAFLFDHLLTLKPVK_all	0.810092	0.999997
sp|Q99JX4|EIF3M_MOUSE	DFIDSLGLLHEQNMAK_all	0.968171	0.999997
sp|Q99JX4|EIF3M_MOUSE	DFIDSLGLLHEQNM[+16]AK_all	0.814903	0.999997
sp|Q99JX4|EIF3M_MOUSE	QQWQQLYDTLNAWK_all	0.545722	0.999997
sp|Q99JX7|NXF1_MOUSE	RYDGNQQALDLK_all	0.511568	0.999997
sp|Q99JX7|NXF1_MOUSE	LNVVAFLNELPK_all	0.511568	0.999997
sp|Q99JY0|ECHB_MOUSE	IPFLLSGTSYK_all	0.663021	0.999997
sp|Q99JY0|ECHB_MOUSE	DLMPHDLAR_all	0.847012	0.999997
sp|Q99JY0|ECHB_MOUSE	AALSGLLHR_all	0.925574	0.999997
sp|Q99JY0|ECHB_MOUSE	LNFLSPELPAVAEFSTNETMGHSADR_all	0.963454	0.999997
sp|Q99JY0|ECHB_MOUSE	LAAAFAVSR_all	0.851312	0.999997
sp|Q99JY0|ECHB_MOUSE	MEQDEYALR_all	0.964579	0.999997
sp|Q99JY0|ECHB_MOUSE	M[+16]EQDEYALR_all	0.631945	0.999997
sp|Q99JY0|ECHB_MOUSE	KAQDEGHLSDIVPFK_all	0.352007	0.999997
sp|Q99JY0|ECHB_MOUSE	AQDEGHLSDIVPFK_all	0.778926	0.999997
sp|Q99JY0|ECHB_MOUSE	AQDEGHLSDIVPFKVPGK_all	0.627946	0.999997
sp|Q99JY0|ECHB_MOUSE	DNGIRPSSLEQMAK_all	0.8804	0.999997
sp|Q99JY0|ECHB_MOUSE	ALAMGYKPK_all	0.80556	0.999997
sp|Q99JY0|ECHB_MOUSE	DQLLLGPTYATPK_all	0.898485	0.999997
sp|Q99JY0|ECHB_MOUSE	VGSPPLEK_all	0.977775	0.999997
sp|Q99JY0|ECHB_MOUSE	FNIWGGSLSLGHPFGATGC[+57]R_all	0.511686	0.999997
sp|Q99JY0|ECHB_MOUSE	LVMAAANR_all	0.865367	0.999997
sp|Q99JY0|ECHB_MOUSE	DGGQYALVAAC[+57]AAGGQGHAMIVEAYPK_all	0.777511	0.999997
sp|Q99JY9|ARP3_MOUSE	LPAC[+57]VVDC[+57]GTGYTK_all	0.936889	0.999997
sp|Q99JY9|ARP3_MOUSE	LGYAGNTEPQFIIPSC[+57]IAIK_all	0.951234	0.999997
sp|Q99JY9|ARP3_MOUSE	GVDDLDFFIGDEAIEKPTYATK_all	0.9261	0.999997
sp|Q99JY9|ARP3_MOUSE	FMEQVIFK_all	0.924896	0.999997
sp|Q99JY9|ARP3_MOUSE	FM[+16]EQVIFK_all	0.477075	0.999997
sp|Q99JY9|ARP3_MOUSE	AEPEDHYFLLTEPPLNTPENR_all	0.765793	0.999997
sp|Q99JY9|ARP3_MOUSE	TLTGTVIDSGDGVTHVIPVAEGYVIGSC[+57]IK_all	0.962205	0.999997
sp|Q99JY9|ARP3_MOUSE	DREVGIPPEQSLETAK_all	0.907805	0.999997
sp|Q99JY9|ARP3_MOUSE	YSYVC[+57]PDLVK_all	0.910818	0.999997
sp|Q99JY9|ARP3_MOUSE	YSYVC[+57]PDLVKEFNK_all	0.511427	0.999997
sp|Q99JY9|ARP3_MOUSE	QYTGVNAISK_all	0.857192	0.999997
sp|Q99JY9|ARP3_MOUSE	QYTGVNAISKK_all	0.959978	0.999997
sp|Q99JY9|ARP3_MOUSE	KEFSIDVGYER_all	0.984588	0.999997
sp|Q99JY9|ARP3_MOUSE	EFSIDVGYER_all	0.747999	0.999997
sp|Q99JY9|ARP3_MOUSE	NIVLSGGSTMFR_all	0.997494	0.999997
sp|Q99JY9|ARP3_MOUSE	NIVLSGGSTM[+16]FR_all	0.737741	0.999997
sp|Q99JY9|ARP3_MOUSE	LSEELSGGR_all	0.877465	0.999997
sp|Q99JY9|ARP3_MOUSE	KDYEEIGPSIC[+57]R_all	0.913611	0.999997
sp|Q99JY9|ARP3_MOUSE	DYEEIGPSIC[+57]R_all	0.774979	0.999997
sp|Q99K23|UFSP2_MOUSE	LLVDAILR_all	0.993107	0.999997
sp|Q99K23|UFSP2_MOUSE	INAYHFPDELYK_all	0.600172	0.999997
sp|Q99K23|UFSP2_MOUSE	EIQQALVDAGDKPATFVGSR_all	0.270213	0.999997
sp|Q99K23|UFSP2_MOUSE	FLILDPHYTGAEDLQVMLEK_all	0.904948	0.999997
sp|Q99K48|NONO_MOUSE	NQQFHKER_all	0.254116	0.999997
sp|Q99K48|NONO_MOUSE	FAQPGSFEYEYAMR_all	0.850762	0.999997
sp|Q99K48|NONO_MOUSE	FAQPGSFEYEYAM[+16]R_all	0.716646	0.999997
sp|Q99K48|NONO_MOUSE	QQQDQVDRNIK_all	0.91429	0.999997
sp|Q99K48|NONO_MOUSE	LEMEMEAAR_all	0.813402	0.999997
sp|Q99K48|NONO_MOUSE	RMEELHNQEVQK_all	0.907237	0.999997
sp|Q99K48|NONO_MOUSE	MEELHNQEVQK_all	0.961481	0.999997
sp|Q99K48|NONO_MOUSE	RQQEEMMR_all	0.951116	0.999997
sp|Q99K48|NONO_MOUSE	QQEEMMR_all	0.946666	0.999997
sp|Q99K51|PLST_MOUSE	KEGIC[+57]ALGGTSELSSEGTQHSYSEEEK_all	0.316405	0.999997
sp|Q99K51|PLST_MOUSE	AVGDGIVLC[+57]K_all	0.582055	0.999997
sp|Q99K51|PLST_MOUSE	NEALAALLR_all	0.87683	0.999997
sp|Q99K51|PLST_MOUSE	RAESMLQQADK_all	0.975494	0.999997
sp|Q99K51|PLST_MOUSE	ANDDIIVNWVNR_all	0.940241	0.999997
sp|Q99K51|PLST_MOUSE	VYALPEDLVEVKPK_all	0.920217	0.999997
sp|Q99K70|RRAGC_MOUSE	GTGALIYVIDAQDDYMEALTR_all	0.320447	0.999997
sp|Q99K70|RRAGC_MOUSE	VNPDMNFEVFIHK_all	0.548241	0.999997
sp|Q99K70|RRAGC_MOUSE	VNPDM[+16]NFEVFIHK_all	0.204618	0.999997
sp|Q99K70|RRAGC_MOUSE	FLALVC[+57]ILR_all	0.37805	0.999997
sp|Q99K70|RRAGC_MOUSE	SC[+57]SHQTSAPSLK_all	0.519222	0.999997
sp|Q99K85|SERC_MOUSE	QVVNFGPGPAK_all	0.958495	0.999997
sp|Q99K85|SERC_MOUSE	LPHSVLLEIQK_all	0.779658	0.999997
sp|Q99K85|SERC_MOUSE	GLGISVLEMSHR_all	0.896625	0.999997
sp|Q99K85|SERC_MOUSE	GLGISVLEM[+16]SHR_all	0.449199	0.999997
sp|Q99K85|SERC_MOUSE	IIGNTENLVR_all	0.984059	0.999997
sp|Q99K85|SERC_MOUSE	ELLAVPNNYK_all	0.980952	0.999997
sp|Q99K85|SERC_MOUSE	VIFVQGGGSGQFSAVPLNLIGLK_all	0.560914	0.999997
sp|Q99K85|SERC_MOUSE	SADYVVTGAWSAK_all	0.87839	0.999997
sp|Q99K85|SERC_MOUSE	GAVLVC[+57]DMSSNFLSRPVDVSK_all	0.740282	0.999997
sp|Q99K85|SERC_MOUSE	FGVIFAGAQK_all	0.927201	0.999997
sp|Q99K85|SERC_MOUSE	DDLLGFSLR_all	0.922462	0.999997
sp|Q99K85|SERC_MOUSE	EC[+57]PSVLDYK_all	0.942766	0.999997
sp|Q99K85|SERC_MOUSE	AVELNMISLK_all	0.791589	0.999997
sp|Q99K85|SERC_MOUSE	ASLYNAVTTEDVEK_all	0.950157	0.999997
sp|Q99K85|SERC_MOUSE	NFLEMHQL_all	0.768043	0.999997
sp|Q99K95|RTF2_MOUSE	DAVIEFLLDK_all	0.401537	0.999997
sp|Q99K95|RTF2_MOUSE	TATEC[+57]ASKPGTTQDSAGPSK_all	0.401537	0.999997
sp|Q99KC8|VMA5A_MOUSE	M[+42]EHHC[+57]GLITSNK_all	0.648978	0.999997
sp|Q99KC8|VMA5A_MOUSE	IVAELQDK_all	0.99576	0.999997
sp|Q99KC8|VMA5A_MOUSE	IVAELQDKMK_all	0.982694	0.999997
sp|Q99KC8|VMA5A_MOUSE	AHSEYEEALSQGHQAYLLEEDDYSR_all	0.660503	0.999997
sp|Q99KC8|VMA5A_MOUSE	DVFSC[+57]NVGNLQPGAK_all	0.539693	0.999997
sp|Q99KC8|VMA5A_MOUSE	YVQELPLETDGALR_all	0.985561	0.999997
sp|Q99KC8|VMA5A_MOUSE	YLLPAILNPR_all	0.711402	0.999997
sp|Q99KC8|VMA5A_MOUSE	YQLSEQSANSC[+57]LNIQKPTVPLEDLPYTLNMTATITSQHGIER_all	0.993342	0.999997
sp|Q99KC8|VMA5A_MOUSE	VQSNC[+57]SLSPIQYLTDDK_all	0.992638	0.999997
sp|Q99KC8|VMA5A_MOUSE	TSAQVSLTEGHK_all	0.904899	0.999997
sp|Q99KC8|VMA5A_MOUSE	AC[+57]GEFVFLMDR_all	0.549841	0.999997
sp|Q99KC8|VMA5A_MOUSE	AC[+57]GEFVFLM[+16]DR_all	0.633073	0.999997
sp|Q99KC8|VMA5A_MOUSE	SGSMDSPMSTENNSQLR_all	0.578741	0.999997
sp|Q99KC8|VMA5A_MOUSE	SGSM[+16]DSPMSTENNSQLR_all	0.854464	0.999997
sp|Q99KC8|VMA5A_MOUSE	SGSMDSPM[+16]STENNSQLR_all	0.573284	0.999997
sp|Q99KC8|VMA5A_MOUSE	SLPMGC[+57]YFNIYGFGSSYEK_all	0.837007	0.999997
sp|Q99KC8|VMA5A_MOUSE	FFPESVK_all	0.406514	0.999997
sp|Q99KC8|VMA5A_MOUSE	YTQDTMEDAVK_all	0.971755	0.999997
sp|Q99KC8|VMA5A_MOUSE	YTQDTMEDAVKR_all	0.954507	0.999997
sp|Q99KC8|VMA5A_MOUSE	ANLGGTEILTPLC[+57]NIYK_all	0.957575	0.999997
sp|Q99KC8|VMA5A_MOUSE	C[+57]FSFGIGQGASTSLIK_all	0.300595	0.999997
sp|Q99KC8|VMA5A_MOUSE	VSGGTAVFITGK_all	0.955845	0.999997
sp|Q99KC8|VMA5A_MOUSE	VTFSLQPK_all	0.978361	0.999997
sp|Q99KC8|VMA5A_MOUSE	ANDNFTIHR_all	0.69263	0.999997
sp|Q99KC8|VMA5A_MOUSE	DFGSQEASK_all	0.694436	0.999997
sp|Q99KC8|VMA5A_MOUSE	DFGSQEASKEEK_all	0.98876	0.999997
sp|Q99KC8|VMA5A_MOUSE	ELNKPVQGPLAHR_all	0.991202	0.999997
sp|Q99KC8|VMA5A_MOUSE	AFGENAVVQLISLQK_all	0.96258	0.999997
sp|Q99KC8|VMA5A_MOUSE	ANGSWELDEDLTK_all	0.91545	0.999997
sp|Q99KC8|VMA5A_MOUSE	C[+57]EWELLER_all	0.967697	0.999997
sp|Q99KC8|VMA5A_MOUSE	AVAWLHDHAGSSIPMLVQAANSLLK_all	0.246104	0.999997
sp|Q99KC8|VMA5A_MOUSE	LSVNPAVFGV_all	0.460086	0.999997
sp|Q99KD5|UN45A_MOUSE	DNALTLLIK_all	0.420681	0.999997
sp|Q99KD5|UN45A_MOUSE	DPNNSLTLWVIDQGLKK_all	0.871216	0.999997
sp|Q99KD5|UN45A_MOUSE	ALLPLALEGTDVGQTK_all	0.731237	0.999997
sp|Q99KE1|MAOM_MOUSE	IETQDIQALR_all	0.921832	0.999997
sp|Q99KE1|MAOM_MOUSE	LC[+57]LYTAC[+57]AGIQPEK_all	0.425427	0.999997
sp|Q99KE1|MAOM_MOUSE	NTLIQFEDFGNHNAFR_all	0.818192	0.999997
sp|Q99KE1|MAOM_MOUSE	TASIDSNQEPYAHAAPESIPATFEDAVNK_all	0.908864	0.999997
sp|Q99KE1|MAOM_MOUSE	C[+57]LFASGSPFEPVK_all	0.261998	0.999997
sp|Q99KE1|MAOM_MOUSE	ALTTQLTDAELAQGR_all	0.574696	0.999997
sp|Q99KE1|MAOM_MOUSE	LAEYLYANK_all	0.968954	0.999997
sp|Q99KF1|TMED9_MOUSE	EEYQPATPGLGMFVEVKDPEDK_all	0.895915	0.999997
sp|Q99KF1|TMED9_MOUSE	FSLFAGGMLR_all	0.330384	0.999997
sp|Q99KF1|TMED9_MOUSE	FSLFAGGM[+16]LR_all	0.208583	0.999997
sp|Q99KF1|TMED9_MOUSE	VRQLVEQVEQIQK_all	0.266341	0.999997
sp|Q99KF1|TMED9_MOUSE	QLVEQVEQIQK_all	0.933437	0.999997
sp|Q99KF1|TMED9_MOUSE	QTSESTNQR_all	0.715386	0.999997
sp|Q99KH8|STK24_MOUSE	ADPEELFTK_all	0.293648	0.999997
sp|Q99KH8|STK24_MOUSE	AANVLLSEHGEVK_all	0.856711	0.999997
sp|Q99KH8|STK24_MOUSE	NNPPTLEGNYSKPLK_all	0.779169	0.999997
sp|Q99KI0|ACON_MOUSE	VAMSHFEPSEYIR_all	0.877286	0.999997
sp|Q99KI0|ACON_MOUSE	RLNRPLTLSEK_all	0.66231	0.999997
sp|Q99KI0|ACON_MOUSE	LNRPLTLSEK_all	0.999854	0.999997
sp|Q99KI0|ACON_MOUSE	IVYGHLDDPANQEIER_all	0.98739	0.999997
sp|Q99KI0|ACON_MOUSE	VAMQDATAQMAMLQFISSGLPK_all	0.621717	0.999997
sp|Q99KI0|ACON_MOUSE	VAVPSTIHC[+57]DHLIEAQVGGEK_all	0.825685	0.999997
sp|Q99KI0|ACON_MOUSE	DINQEVYNFLATAGAK_all	0.413104	0.999997
sp|Q99KI0|ACON_MOUSE	LTGSLSGWTSPK_all	0.991095	0.999997
sp|Q99KI0|ACON_MOUSE	VAGILTVK_all	0.972565	0.999997
sp|Q99KI0|ACON_MOUSE	GGTGAIVEYHGPGVDSISC[+57]TGMATIC[+57]NMGAEIGATTSVFPYNHR_all	0.591908	0.999997
sp|Q99KI0|ACON_MOUSE	TGRTDIANLAEEFK_all	0.94425	0.999997
sp|Q99KI0|ACON_MOUSE	TDIANLAEEFK_all	0.896422	0.999997
sp|Q99KI0|ACON_MOUSE	EGWPLDIR_all	0.939151	0.999997
sp|Q99KI0|ACON_MOUSE	VGLIGSC[+57]TNSSYEDMGR_all	0.948952	0.999997
sp|Q99KI0|ACON_MOUSE	VGLIGSC[+57]TNSSYEDM[+16]GR_all	0.573348	0.999997
sp|Q99KI0|ACON_MOUSE	QALAHGLK_all	0.975322	0.999997
sp|Q99KI0|ACON_MOUSE	SQFTITPGSEQIR_all	0.998605	0.999997
sp|Q99KI0|ACON_MOUSE	ATIERDGYAQILR_all	0.30369	0.999997
sp|Q99KI0|ACON_MOUSE	DGYAQILR_all	0.96365	0.999997
sp|Q99KI0|ACON_MOUSE	DVGGIVLANAC[+57]GPC[+57]IGQWDR_all	0.816967	0.999997
sp|Q99KI0|ACON_MOUSE	DVGGIVLANAC[+57]GPC[+57]IGQWDRK_all	0.520396	0.999997
sp|Q99KI0|ACON_MOUSE	NTIVTSYNR_all	0.9761	0.999997
sp|Q99KI0|ACON_MOUSE	NDANPETHAFVTSPEIVTALAIAGTLK_all	0.301354	0.999997
sp|Q99KI0|ACON_MOUSE	FNPETDFLTGK_all	0.996953	0.999997
sp|Q99KI0|ACON_MOUSE	FNPETDFLTGKDGK_all	0.614904	0.999997
sp|Q99KI0|ACON_MOUSE	LEAPDADELPR_all	0.892841	0.999997
sp|Q99KI0|ACON_MOUSE	LEAPDADELPRSDFDPGQDTYQHPPK_all	0.772607	0.999997
sp|Q99KI0|ACON_MOUSE	SDFDPGQDTYQHPPK_all	0.873511	0.999997
sp|Q99KI0|ACON_MOUSE	DSSGQRVDVSPTSQR_all	0.862779	0.999997
sp|Q99KI0|ACON_MOUSE	VDVSPTSQR_all	0.792257	0.999997
sp|Q99KI0|ACON_MOUSE	LQLLEPFDKWDGK_all	0.671055	0.999997
sp|Q99KI0|ACON_MOUSE	DLEDLQILIK_all	0.527791	0.999997
sp|Q99KI0|ACON_MOUSE	C[+57]TTDHISAAGPWLK_all	0.862985	0.999997
sp|Q99KI0|ACON_MOUSE	NAVTQEFGPVPDTAR_all	0.546856	0.999997
sp|Q99KI0|ACON_MOUSE	WVVIGDENYGEGSSR_all	0.765521	0.999997
sp|Q99KI0|ACON_MOUSE	EHAALEPR_all	0.976488	0.999997
sp|Q99KI0|ACON_MOUSE	IHETNLK_all	0.900169	0.999997
sp|Q99KI0|ACON_MOUSE	KQGLLPLTFADPSDYNK_all	0.892282	0.999997
sp|Q99KI0|ACON_MOUSE	QGLLPLTFADPSDYNK_all	0.963922	0.999997
sp|Q99KI0|ACON_MOUSE	DFAPGKPLK_all	0.995241	0.999997
sp|Q99KI3|EMC3_MOUSE	LTQEQVSDSQVLIR_all	0.941888	0.999997
sp|Q99KI3|EMC3_MOUSE	VPFPLTLR_all	0.673796	0.999997
sp|Q99KI3|EMC3_MOUSE	SIYSLILGQDNAADQSR_all	0.229357	0.999997
sp|Q99KI3|EMC3_MOUSE	KELQTSIF_all	0.710826	0.999997
sp|Q99KJ8|DCTN2_MOUSE	RTGYESGDYEMLGEGLGVK_all	0.929634	0.999997
sp|Q99KJ8|DCTN2_MOUSE	LLHEVQELTTEVEK_all	0.861938	0.999997
sp|Q99KJ8|DCTN2_MOUSE	QQLVASHLEK_all	0.396338	0.999997
sp|Q99KJ8|DCTN2_MOUSE	ATAGAPPDSSLVTYELHSRPEQDK_all	0.474953	0.999997
sp|Q99KJ8|DCTN2_MOUSE	VSALDLAVLDQVEAR_all	0.876601	0.999997
sp|Q99KJ8|DCTN2_MOUSE	ASVEDADTQNK_all	0.656734	0.999997
sp|Q99KJ8|DCTN2_MOUSE	VHQLYETIQR_all	0.473778	0.999997
sp|Q99KJ8|DCTN2_MOUSE	WSPVASTLPELVQR_all	0.789114	0.999997
sp|Q99KJ8|DCTN2_MOUSE	DNTALLTQVQTTMR_all	0.502339	0.999997
sp|Q99KJ8|DCTN2_MOUSE	ENLATVEGNFASIDAR_all	0.843243	0.999997
sp|Q99KK2|NEUA_MOUSE	GLEKPPHLAALVLAR_all	0.249965	0.999997
sp|Q99KK2|NEUA_MOUSE	LAGVPLIGWVLR_all	0.170935	0.999997
sp|Q99KK2|NEUA_MOUSE	EVTEPLNLNPAK_all	0.942184	0.999997
sp|Q99KK7|DPP3_MOUSE	AAQQRPEEVR_all	0.957094	0.999997
sp|Q99KK7|DPP3_MOUSE	EGVTTYFSGDC[+57]TMEDAK_all	0.99484	0.999997
sp|Q99KK7|DPP3_MOUSE	LAQDFLDSQNLSAYNTR_all	0.991641	0.999997
sp|Q99KK7|DPP3_MOUSE	LASVLNTDPALDSELTSK_all	0.988779	0.999997
sp|Q99KK7|DPP3_MOUSE	RYEFQGNHFQVTR_all	0.775715	0.999997
sp|Q99KK7|DPP3_MOUSE	YEFQGNHFQVTR_all	0.963762	0.999997
sp|Q99KK7|DPP3_MOUSE	GDYAPILQK_all	0.871159	0.999997
sp|Q99KK7|DPP3_MOUSE	VVEHLEK_all	0.955314	0.999997
sp|Q99KK7|DPP3_MOUSE	LVASAEQLLK_all	0.889751	0.999997
sp|Q99KK7|DPP3_MOUSE	ELPWPLAFEK_all	0.987527	0.999997
sp|Q99KK7|DPP3_MOUSE	NVSLGNVLAVAYAAK_all	0.468873	0.999997
sp|Q99KK7|DPP3_MOUSE	LTFLEEEDK_all	0.192012	0.999997
sp|Q99KK7|DPP3_MOUSE	LTFLEEEDKDLYIR_all	0.57493	0.999997
sp|Q99KK7|DPP3_MOUSE	LFVQDEK_all	0.588359	0.999997
sp|Q99KK7|DPP3_MOUSE	GAFNFDKETVINPETGEQIQSWYR_all	0.224206	0.999997
sp|Q99KK7|DPP3_MOUSE	ETVINPETGEQIQSWYR_all	0.636573	0.999997
sp|Q99KK7|DPP3_MOUSE	FSTIASSYEEC[+57]R_all	0.881852	0.999997
sp|Q99KK7|DPP3_MOUSE	VLLEAGEGLVTVTPTTGSDGRPDAR_all	0.674159	0.999997
sp|Q99KK7|DPP3_MOUSE	STGDVVAGR_all	0.939869	0.999997
sp|Q99KK7|DPP3_MOUSE	LEGSEVQLVEYEASAAGLIR_all	0.925089	0.999997
sp|Q99KK7|DPP3_MOUSE	FPEDGPELEEVLIQLAAADAR_all	0.825426	0.999997
sp|Q99KK9|SYHM_MOUSE	VVDGIFAVC[+57]GVPESK_all	0.940237	0.999997
sp|Q99KK9|SYHM_MOUSE	TTETQVFVATPQK_all	0.89938	0.999997
sp|Q99KK9|SYHM_MOUSE	IIAELWDAGIK_all	0.952595	0.999997
sp|Q99KN2|CIAO1_MOUSE	IWGTEGDSWIC[+57]K_all	0.648781	0.999997
sp|Q99KN2|CIAO1_MOUSE	SVLSEGHQR_all	0.711553	0.999997
sp|Q99KN2|CIAO1_MOUSE	KNQDDFEC[+57]VTTLEGHENEVK_all	0.874172	0.999997
sp|Q99KN2|CIAO1_MOUSE	NQDDFEC[+57]VTTLEGHENEVK_all	0.195179	0.999997
sp|Q99KN2|CIAO1_MOUSE	QYLPGNEQGVAC[+57]SGSDPSWK_all	0.641732	0.999997
sp|Q99KN2|CIAO1_MOUSE	VFEEDPGSDPQQPTFSLTAHLR_all	0.51216	0.999997
sp|Q99KN2|CIAO1_MOUSE	QAHSQDVNC[+57]VAWNPK_all	0.680781	0.999997
sp|Q99KP3|CRYL1_MOUSE	LYDIEQQQITDALENIRK_all	0.854079	0.999997
sp|Q99KP3|CRYL1_MOUSE	SLEQSGSLK_all	0.673052	0.999997
sp|Q99KP3|CRYL1_MOUSE	VILSSSSSC[+57]LLPSK_all	0.785504	0.999997
sp|Q99KP3|CRYL1_MOUSE	EIDGFVLNR_all	0.269073	0.999997
sp|Q99KP3|CRYL1_MOUSE	LQYAVISEAWR_all	0.605678	0.999997
sp|Q99KP3|CRYL1_MOUSE	HVLSTFGPVPEFSGATVER_all	0.586868	0.999997
sp|Q99KP3|CRYL1_MOUSE	VPDDPEHLAAR_all	0.439187	0.999997
sp|Q99KQ4|NAMPT_MOUSE	VYSYFEC[+57]R_all	0.973598	0.999997
sp|Q99KQ4|NAMPT_MOUSE	EVYREHFQDDVFNER_all	0.914298	0.999997
sp|Q99KQ4|NAMPT_MOUSE	EHFQDDVFNER_all	0.859444	0.999997
sp|Q99KQ4|NAMPT_MOUSE	GWNYILEK_all	0.956211	0.999997
sp|Q99KQ4|NAMPT_MOUSE	YDGHLPIEVK_all	0.704305	0.999997
sp|Q99KQ4|NAMPT_MOUSE	AVPEGSVIPR_all	0.940639	0.999997
sp|Q99KQ4|NAMPT_MOUSE	YLLETSGNLDGLEYK_all	0.948545	0.999997
sp|Q99KQ4|NAMPT_MOUSE	LHDFGYR_all	0.315072	0.999997
sp|Q99KQ4|NAMPT_MOUSE	GVSSQETAGIGASAHLVNFK_all	0.690632	0.999997
sp|Q99KQ4|NAMPT_MOUSE	GTDTVAGIALIK_all	0.79952	0.999997
sp|Q99KQ4|NAMPT_MOUSE	DPVPGYSVPAAEHSTITAWGK_all	0.704691	0.999997
sp|Q99KQ4|NAMPT_MOUSE	DAFEHIVTQFSSVPVSVVSDSYDIYNAC[+57]EK_all	0.754197	0.999997
sp|Q99KQ4|NAMPT_MOUSE	IWGEDLR_all	0.788407	0.999997
sp|Q99KQ4|NAMPT_MOUSE	STEAPLIIRPDSGNPLDTVLK_all	0.997399	0.999997
sp|Q99KQ4|NAMPT_MOUSE	VLDILGK_all	0.980139	0.999997
sp|Q99KQ4|NAMPT_MOUSE	KFPVTENSK_all	0.982785	0.999997
sp|Q99KQ4|NAMPT_MOUSE	LLPPYLR_all	0.970488	0.999997
sp|Q99KQ4|NAMPT_MOUSE	VIQGDGVDINTLQEIVEGMK_all	0.885316	0.999997
sp|Q99KQ4|NAMPT_MOUSE	WSIENVSFGSGGALLQK_all	0.855687	0.999997
sp|Q99KQ4|NAMPT_MOUSE	DLLNC[+57]SFK_all	0.833489	0.999997
sp|Q99KQ4|NAMPT_MOUSE	DPVADPNKR_all	0.786445	0.999997
sp|Q99KQ4|NAMPT_MOUSE	TPAGNFVTLEEGK_all	0.919518	0.999997
sp|Q99KQ4|NAMPT_MOUSE	SYSFDEVRK_all	0.940213	0.999997
sp|Q99KQ4|NAMPT_MOUSE	NAQLNIEQDVAPH_all	0.999315	0.999997
sp|Q99KR3|LACB2_MOUSE	ILIDTGEPSVPEYISC[+57]LK_all	0.900152	0.999997
sp|Q99KR3|LACB2_MOUSE	NINNDTTYC[+57]IK_all	0.679214	0.999997
sp|Q99KR3|LACB2_MOUSE	ANIIYPGHGPVIHNAEAK_all	0.848563	0.999997
sp|Q99KU0|VMP1_MOUSE	DQHNGSLTDPSSVHEK_all	0.328191	0.999997
sp|Q99KU0|VMP1_MOUSE	LSGAEPDDEEYQEFEEMLEHAEAAQDFASR_all	0.328191	0.999997
sp|Q99KV1|DJB11_MOUSE	LALQLHPDRNPDDPQAQEK_all	0.500993	0.999997
sp|Q99KV1|DJB11_MOUSE	FQDLGAAYEVLSDSEK_all	0.499388	0.999997
sp|Q99KV1|DJB11_MOUSE	FQDLGAAYEVLSDSEKR_all	0.786962	0.999997
sp|Q99KV1|DJB11_MOUSE	KQYDTYGEEGLK_all	0.162467	0.999997
sp|Q99KV1|DJB11_MOUSE	QYDTYGEEGLK_all	0.958888	0.999997
sp|Q99KV1|DJB11_MOUSE	TTQLGPGR_all	0.888879	0.999997
sp|Q99KV1|DJB11_MOUSE	FQMTQEVVC[+57]DEC[+57]PNVK_all	0.239156	0.999997
sp|Q99KV1|DJB11_MOUSE	TLEVEIEPGVR_all	0.985662	0.999997
sp|Q99KV1|DJB11_MOUSE	DGMEYPFIGEGEPHVDGEPGDLR_all	0.761353	0.999997
sp|Q99KV1|DJB11_MOUSE	KGEGLPNFDNNNIK_all	0.320782	0.999997
sp|Q99KV1|DJB11_MOUSE	GEGLPNFDNNNIK_all	0.95862	0.999997
sp|Q99KV1|DJB11_MOUSE	EQLTEEAK_all	0.356125	0.999997
sp|Q99L04|DHRS1_MOUSE	GQVC[+57]VVTGASR_all	0.974968	0.999997
sp|Q99L04|DHRS1_MOUSE	GIALQLC[+57]K_all	0.999332	0.999997
sp|Q99L04|DHRS1_MOUSE	AGATVYITGR_all	0.977467	0.999997
sp|Q99L04|DHRS1_MOUSE	ATAQEAQSLGGR_all	0.97389	0.999997
sp|Q99L04|DHRS1_MOUSE	C[+57]VPVVC[+57]DSSQESEVK_all	0.656535	0.999997
sp|Q99L04|DHRS1_MOUSE	SLFEQVDR_all	0.936116	0.999997
sp|Q99L04|DHRS1_MOUSE	SLFEQVDREQK_all	0.922748	0.999997
sp|Q99L04|DHRS1_MOUSE	LDVLVNNAYAGVQAILNTTNK_all	0.505929	0.999997
sp|Q99L04|DHRS1_MOUSE	SFWEVPASIWDDINNVGLR_all	0.492751	0.999997
sp|Q99L04|DHRS1_MOUSE	GHYLC[+57]SVYGAR_all	0.876091	0.999997
sp|Q99L04|DHRS1_MOUSE	LAADC[+57]AHELR_all	0.88745	0.999997
sp|Q99L04|DHRS1_MOUSE	LAADC[+57]AHELRR_all	0.947794	0.999997
sp|Q99L04|DHRS1_MOUSE	HGVSYVSLWPGLVQTEMVK_all	0.316646	0.999997
sp|Q99L04|DHRS1_MOUSE	EDTPEDPLFK_all	0.994268	0.999997
sp|Q99L04|DHRS1_MOUSE	EDTPEDPLFKK_all	0.997416	0.999997
sp|Q99L04|DHRS1_MOUSE	MKPDFSSAESPEMSGK_all	0.722537	0.999997
sp|Q99L04|DHRS1_MOUSE	M[+16]KPDFSSAESPEMSGK_all	0.421056	0.999997
sp|Q99L04|DHRS1_MOUSE	MKPDFSSAESPEM[+16]SGK_all	0.82499	0.999997
sp|Q99L04|DHRS1_MOUSE	C[+57]VVALATDPNILNLSGK_all	0.983267	0.999997
sp|Q99L04|DHRS1_MOUSE	VLPSC[+57]DLAR_all	0.959047	0.999997
sp|Q99L04|DHRS1_MOUSE	DIDGRPVK_all	0.507446	0.999997
sp|Q99L04|DHRS1_MOUSE	WVVTLYNSKF_all	0.738461	0.999997
sp|Q99L13|3HIDH_MOUSE	TPVGFIGLGNMGNPMAK_all	0.243112	0.999997
sp|Q99L13|3HIDH_MOUSE	EFKEAGEQVASSPAEVAEK_all	0.855826	0.999997
sp|Q99L13|3HIDH_MOUSE	EAGEQVASSPAEVAEK_all	0.923608	0.999997
sp|Q99L13|3HIDH_MOUSE	KGSLLIDSSTIDPSVSK_all	0.827875	0.999997
sp|Q99L13|3HIDH_MOUSE	MGAVFMDAPVSGGVGAAR_all	0.398188	0.999997
sp|Q99L13|3HIDH_MOUSE	ILNMSSGR_all	0.611649	0.999997
sp|Q99L13|3HIDH_MOUSE	DLGLAQDSATSTK_all	0.880614	0.999997
sp|Q99L13|3HIDH_MOUSE	TPILLGSLAHQIYR_all	0.691197	0.999997
sp|Q99L13|3HIDH_MOUSE	DFSSVFQYLR_all	0.485395	0.999997
sp|Q99L27|GMPR2_MOUSE	SRSEVELTR_all	0.280788	0.999997
sp|Q99L27|GMPR2_MOUSE	VGIGPGSVC[+57]TTR_all	0.808911	0.999997
sp|Q99L27|GMPR2_MOUSE	TGVGYPQLSAVMEC[+57]ADAAHGLK_all	0.886697	0.999997
sp|Q99L27|GMPR2_MOUSE	GHIISDGGC[+57]SC[+57]PGDVAK_all	0.804255	0.999997
sp|Q99L27|GMPR2_MOUSE	IVEVPFK_all	0.743487	0.999997
sp|Q99L27|GMPR2_MOUSE	VTQQVNPIFSNSQ_all	0.304748	0.999997
sp|Q99L43|CDS2_MOUSE	EDAPPEDKESESEAK_all	0.389373	0.999997
sp|Q99L43|CDS2_MOUSE	LDGETASDSESR_all	0.767916	0.999997
sp|Q99L43|CDS2_MOUSE	LDGETASDSESRAETAPLPTSVDDTPEVLNR_all	0.999408	0.999997
sp|Q99L43|CDS2_MOUSE	AETAPLPTSVDDTPEVLNR_all	0.609763	0.999997
sp|Q99L43|CDS2_MOUSE	LQEYNIPGVIQSAIGWK_all	0.496846	0.999997
sp|Q99L45|IF2B_MOUSE	KKPFMLDEEGDAQTEETQPSETK_all	0.548949	0.999997
sp|Q99L45|IF2B_MOUSE	DVDADEEDSRK_all	0.882818	0.999997
sp|Q99L45|IF2B_MOUSE	KDASDDLDDLNFFNQK_all	0.907806	0.999997
sp|Q99L45|IF2B_MOUSE	IFDIDEAEEAIKDVK_all	0.973315	0.999997
sp|Q99L45|IF2B_MOUSE	NVKFPEEDEILEK_all	0.745754	0.999997
sp|Q99L45|IF2B_MOUSE	FPEEDEILEK_all	0.596001	0.999997
sp|Q99L45|IF2B_MOUSE	DEALEDEDSK_all	0.919912	0.999997
sp|Q99L45|IF2B_MOUSE	DEALEDEDSKK_all	0.950936	0.999997
sp|Q99L45|IF2B_MOUSE	KDDGISFSSQTAWAGSER_all	0.404473	0.999997
sp|Q99L45|IF2B_MOUSE	DYTYEELLNR_all	0.62083	0.999997
sp|Q99L45|IF2B_MOUSE	EKNPDMVAGEK_all	0.965287	0.999997
sp|Q99L45|IF2B_MOUSE	FVMKPPQVVR_all	0.956674	0.999997
sp|Q99L45|IF2B_MOUSE	TSFVNFTDIC[+57]K_all	0.927421	0.999997
sp|Q99L45|IF2B_MOUSE	EYVTC[+57]HTC[+57]R_all	0.958582	0.999997
sp|Q99L45|IF2B_MOUSE	SPDTILQK_all	0.411063	0.999997
sp|Q99L45|IF2B_MOUSE	LYFLQC[+57]ETC[+57]HSR_all	0.988659	0.999997
sp|Q99L45|IF2B_MOUSE	C[+57]SVASIK_all	0.780616	0.999997
sp|Q99L45|IF2B_MOUSE	TGFQAVTGK_all	0.546379	0.999997
sp|Q99L47|F10A1_MOUSE	QDPSVLHTEEMR_all	0.922094	0.999997
sp|Q99L47|F10A1_MOUSE	QDPSVLHTEEM[+16]R_all	0.458302	0.999997
sp|Q99L47|F10A1_MOUSE	KGAAIEALNDGELQK_all	0.625424	0.999997
sp|Q99L47|F10A1_MOUSE	GAAIEALNDGELQK_all	0.702044	0.999997
sp|Q99L47|F10A1_MOUSE	AIDLFTDAIK_all	0.688741	0.999997
sp|Q99L47|F10A1_MOUSE	LAILYAK_all	0.688192	0.999997
sp|Q99L47|F10A1_MOUSE	LQKPNAAIR_all	0.871885	0.999997
sp|Q99L47|F10A1_MOUSE	AIEINPDSAQPYK_all	0.761637	0.999997
sp|Q99L47|F10A1_MOUSE	AIEINPDSAQPYKWR_all	0.294448	0.999997
sp|Q99L47|F10A1_MOUSE	LLGHWEEAAHDLALAC[+57]K_all	0.819658	0.999997
sp|Q99L47|F10A1_MOUSE	LDYDEDASAMLR_all	0.991827	0.999997
sp|Q99L47|F10A1_MOUSE	VMNLISK_all	0.743311	0.999997
sp|Q99LB2|DHRS4_MOUSE	LAEDGAHVVVSSR_all	0.679654	0.999997
sp|Q99LB2|DHRS4_MOUSE	AVATLQGEGLSVTGIVC[+57]HVGK_all	0.916892	0.999997
sp|Q99LB2|DHRS4_MOUSE	FPSLGPYNVSK_all	0.645982	0.999997
sp|Q99LB2|DHRS4_MOUSE	TALLGLTK_all	0.60676	0.999997
sp|Q99LB2|DHRS4_MOUSE	VNC[+57]LAPGLIK_all	0.760402	0.999997
sp|Q99LC2|CSTF1_MOUSE	AHDGAEVC[+57]SAIFSK_all	0.613258	0.999997
sp|Q99LC2|CSTF1_MOUSE	NLLSLGHNNIVR_all	0.613258	0.999997
sp|Q99LC3|NDUAA_MOUSE	YGLLAAILGDK_all	0.796031	0.999997
sp|Q99LC3|NDUAA_MOUSE	VITVDGNIC[+57]SGK_all	0.851563	0.999997
sp|Q99LC3|NDUAA_MOUSE	QC[+57]VDHYNEIK_all	0.859578	0.999997
sp|Q99LC3|NDUAA_MOUSE	VTSAYLQDIENAYK_all	0.604628	0.999997
sp|Q99LC3|NDUAA_MOUSE	VTSAYLQDIENAYKK_all	0.651691	0.999997
sp|Q99LC3|NDUAA_MOUSE	VVEDIEYLK_all	0.695325	0.999997
sp|Q99LC3|NDUAA_MOUSE	QDDWTFHYLR_all	0.775706	0.999997
sp|Q99LC3|NDUAA_MOUSE	YAPGYNAEVGDK_all	0.90531	0.999997
sp|Q99LC3|NDUAA_MOUSE	YAPGYNAEVGDKWIWLK_all	0.296186	0.999997
sp|Q99LC5|ETFA_MOUSE	LGGEVSC[+57]LVAGTK_all	0.941523	0.999997
sp|Q99LC5|ETFA_MOUSE	VVQDLC[+57]K_all	0.807208	0.999997
sp|Q99LC5|ETFA_MOUSE	VLVAQHDAYK_all	0.963102	0.999997
sp|Q99LC5|ETFA_MOUSE	GLLPEELTPLILETQK_all	0.704864	0.999997
sp|Q99LC5|ETFA_MOUSE	QFSYTHIC[+57]AGASAFGK_all	0.987573	0.999997
sp|Q99LC5|ETFA_MOUSE	LNVAPVSDIIEIK_all	0.976045	0.999997
sp|Q99LC5|ETFA_MOUSE	LNVAPVSDIIEIKSPDTFVR_all	0.400331	0.999997
sp|Q99LC5|ETFA_MOUSE	SPDTFVR_all	0.628065	0.999997
sp|Q99LC5|ETFA_MOUSE	TIYAGNALC[+57]TVK_all	0.210186	0.999997
sp|Q99LC5|ETFA_MOUSE	GTSFEAAATSGGSASSEK_all	0.402357	0.999997
sp|Q99LC5|ETFA_MOUSE	GTSFEAAATSGGSASSEKAPSSSSVGISEWLDQK_all	0.774714	0.999997
sp|Q99LC5|ETFA_MOUSE	APSSSSVGISEWLDQK_all	0.3206	0.999997
sp|Q99LC5|ETFA_MOUSE	SDRPELTGAK_all	0.995049	0.999997
sp|Q99LC5|ETFA_MOUSE	LLYDLADQLHAAVGASR_all	0.355258	0.999997
sp|Q99LC5|ETFA_MOUSE	AAVDAGFVPNDMQVGQTGK_all	0.771015	0.999997
sp|Q99LC5|ETFA_MOUSE	AAVDAGFVPNDM[+16]QVGQTGK_all	0.332523	0.999997
sp|Q99LC5|ETFA_MOUSE	VVPEMTEILK_all	0.981607	0.999997
sp|Q99LE1|RIPL2_MOUSE	AGVSGAQVNLGPDK_all	0.701244	0.999997
sp|Q99LE1|RIPL2_MOUSE	MVVDLTDPNRPR_all	0.869693	0.999997
sp|Q99LE1|RIPL2_MOUSE	DAVVAMGNGEKEER_all	0.528852	0.999997
sp|Q99LE6|ABCF2_MOUSE	KGHEENGDAVTEPQVAEEK_all	0.964349	0.999997
sp|Q99LE6|ABCF2_MOUSE	GHEENGDAVTEPQVAEEK_all	0.854774	0.999997
sp|Q99LE6|ABCF2_MOUSE	YGLIGLNGIGK_all	0.96044	0.999997
sp|Q99LE6|ABCF2_MOUSE	REVPIPEHIDIYHLTR_all	0.998897	0.999997
sp|Q99LE6|ABCF2_MOUSE	TPLQC[+57]VMEVDTER_all	0.814525	0.999997
sp|Q99LE6|ABCF2_MOUSE	YYTGNYDQYVK_all	0.984339	0.999997
sp|Q99LE6|ABCF2_MOUSE	TRLELEENQMK_all	0.761671	0.999997
sp|Q99LE6|ABCF2_MOUSE	WPGDILAYK_all	0.602329	0.999997
sp|Q99LF4|RTCB_MOUSE	QIGNVAALPGIVHR_all	0.9983	0.999997
sp|Q99LF4|RTCB_MOUSE	TNLDESDVQPVK_all	0.633743	0.999997
sp|Q99LF4|RTCB_MOUSE	EQLAQAMFDHIPVGVGSK_all	0.918402	0.999997
sp|Q99LF4|RTCB_MOUSE	EGYAWAEDKEHC[+57]EEYGR_all	0.972051	0.999997
sp|Q99LF4|RTCB_MOUSE	MLQADPNK_all	0.508526	0.999997
sp|Q99LF4|RTCB_MOUSE	GQVC[+57]VMIHSGSR_all	0.819534	0.999997
sp|Q99LF4|RTCB_MOUSE	GLGHQVATDALVAMEK_all	0.899113	0.999997
sp|Q99LF4|RTCB_MOUSE	IASPEGQDYLK_all	0.980199	0.999997
sp|Q99LF4|RTCB_MOUSE	GMAAAGNYAWVNR_all	0.905115	0.999997
sp|Q99LF4|RTCB_MOUSE	GM[+16]AAAGNYAWVNR_all	0.872126	0.999997
sp|Q99LF4|RTCB_MOUSE	SSMTFLTR_all	0.319498	0.999997
sp|Q99LF4|RTCB_MOUSE	VFNTTPDDLDLHVIYDVSHNIAK_all	0.477819	0.999997
sp|Q99LF4|RTCB_MOUSE	VEQHVVDGK_all	0.918699	0.999997
sp|Q99LF4|RTCB_MOUSE	VEQHVVDGKER_all	0.325142	0.999997
sp|Q99LF4|RTCB_MOUSE	NLDFQDVLDK_all	0.975197	0.999997
sp|Q99LF4|RTCB_MOUSE	NVTDVVNTC[+57]HDAGISK_all	0.968428	0.999997
sp|Q99LF4|RTCB_MOUSE	NVTDVVNTC[+57]HDAGISKK_all	0.998947	0.999997
sp|Q99LG2|TNPO2_MOUSE	GDVEEDEAVPDSEQDIKPR_all	0.481122	0.999997
sp|Q99LG2|TNPO2_MOUSE	EELLPHLLPLLK_all	0.387174	0.999997
sp|Q99LH2|PTSS1_MOUSE	ILFIGC[+57]ITAPTVR_all	0.647199	0.999997
sp|Q99LH2|PTSS1_MOUSE	TYSEC[+57]EDGTYSPEISWHHGK_all	0.360823	0.999997
sp|Q99LI2|CLCC1_MOUSE	YDAEILLSR_all	0.605644	0.999997
sp|Q99LI2|CLCC1_MOUSE	GPAGSIEQGPYDK_all	0.306272	0.999997
sp|Q99LI2|CLCC1_MOUSE	TDSEC[+57]SPPGGC[+57]PPSK_all	0.284749	0.999997
sp|Q99LI7|CSTF3_MOUSE	GVEAVGSYAENQR_all	0.318631	0.999997
sp|Q99LI7|CSTF3_MOUSE	LFSDEAANIYER_all	0.318631	0.999997
sp|Q99LI8|HGS_MOUSE	NC[+57]GQTVHDEVANK_all	0.178442	0.999997
sp|Q99LI8|HGS_MOUSE	APDWVDAEEC[+57]HR_all	0.828592	0.999997
sp|Q99LI8|HGS_MOUSE	VQFGVVTR_all	0.309002	0.999997
sp|Q99LI8|HGS_MOUSE	VC[+57]EPC[+57]YEQLNK_all	0.779086	0.999997
sp|Q99LI8|HGS_MOUSE	ALQNAVSTFVNR_all	0.922386	0.999997
sp|Q99LI8|HGS_MOUSE	RLYYEGLQDK_all	0.724811	0.999997
sp|Q99LI8|HGS_MOUSE	KQEYLEVQR_all	0.670049	0.999997
sp|Q99LJ0|CT2NL_MOUSE	YNISDPLMALQR_all	0.521594	0.999997
sp|Q99LJ0|CT2NL_MOUSE	STSEQGREPVTMSR_all	0.655313	0.999997
sp|Q99LJ0|CT2NL_MOUSE	VSAFC[+57]QTESVQTER_all	0.966048	0.999997
sp|Q99LJ0|CT2NL_MOUSE	ELTSDSSTENQGPPR_all	0.630772	0.999997
sp|Q99LJ0|CT2NL_MOUSE	ELTSDSSTENQGPPREK_all	0.936875	0.999997
sp|Q99LJ0|CT2NL_MOUSE	FQSQADQDQQASGLQSPPSR_all	0.90425	0.999997
sp|Q99LJ0|CT2NL_MOUSE	KPGLTPSQSATTPVTK_all	0.482692	0.999997
sp|Q99LL5|PWP1_MOUSE	ESLEDGDPQDDR_all	0.813453	0.999997
sp|Q99LL5|PWP1_MOUSE	DTEQYEHEDFLIKPTDNLIVC[+57]GR_all	0.983829	0.999997
sp|Q99LL5|PWP1_MOUSE	VQTLQFHPFEAQTLISGSYDK_all	0.538299	0.999997
sp|Q99LL5|PWP1_MOUSE	SVALYDC[+57]RDPSQNHR_all	0.538577	0.999997
sp|Q99LL5|PWP1_MOUSE	GC[+57]LVTASADK_all	0.870422	0.999997
sp|Q99LM2|CK5P3_MOUSE	M[+42]QDHQHVPIDIQTSK_all	0.868204	0.999997
sp|Q99LM2|CK5P3_MOUSE	NVSYEIPSLK_all	0.228914	0.999997
sp|Q99LM2|CK5P3_MOUSE	C[+57]QQLQQEYSR_all	0.917282	0.999997
sp|Q99LM2|CK5P3_MOUSE	KEEEGQAGAAEMR_all	0.872488	0.999997
sp|Q99LM2|CK5P3_MOUSE	GSDALTLLEYPETR_all	0.875504	0.999997
sp|Q99LM2|CK5P3_MOUSE	QQEALQEQAALEPK_all	0.971923	0.999997
sp|Q99LM2|CK5P3_MOUSE	LIEADISK_all	0.834313	0.999997
sp|Q99LP6|GRPE1_MOUSE	NNGQNLDEDLGHC[+57]EPK_all	0.623896	0.999997
sp|Q99LP6|GRPE1_MOUSE	ALADTENLR_all	0.184353	0.999997
sp|Q99LP6|GRPE1_MOUSE	LYGIQGFC[+57]K_all	0.787596	0.999997
sp|Q99LP6|GRPE1_MOUSE	DLLEVADILEK_all	0.607395	0.999997
sp|Q99LP6|GRPE1_MOUSE	ATQSVPKEEISNNNPHLK_all	0.364243	0.999997
sp|Q99LP6|GRPE1_MOUSE	EEISNNNPHLK_all	0.538379	0.999997
sp|Q99LP6|GRPE1_MOUSE	FDPYEHEALFHTPVEGK_all	0.4095	0.999997
sp|Q99LP6|GRPE1_MOUSE	TLRPALVGVVK_all	0.749582	0.999997
sp|Q99LQ7|TM189_MOUSE	ELAALYSPGK_all	0.851067	0.999997
sp|Q99LQ7|TM189_MOUSE	EHHIDPTAITR_all	0.856493	0.999997
sp|Q99LQ7|TM189_MOUSE	RLEDLIQGLTGEKPR_all	0.897835	0.999997
sp|Q99LR1|ABD12_MOUSE	RTEPVTLEHER_all	0.485781	0.999997
sp|Q99LR1|ABD12_MOUSE	TEPVTLEHER_all	0.618064	0.999997
sp|Q99LR1|ABD12_MOUSE	C[+57]AASGSSSSGSAAAALDADC[+57]SLK_all	0.646085	0.999997
sp|Q99LR1|ABD12_MOUSE	C[+57]AASGSSSSGSAAAALDADC[+57]SLKQNLR_all	0.932232	0.999997
sp|Q99LR1|ABD12_MOUSE	GTAEPHSASDAGMK_all	0.779416	0.999997
sp|Q99LR1|ABD12_MOUSE	GTAEPHSASDAGMKR_all	0.748983	0.999997
sp|Q99LR1|ABD12_MOUSE	LC[+57]PGIQAK_all	0.667203	0.999997
sp|Q99LR1|ABD12_MOUSE	LIFLNFVR_all	0.84811	0.999997
sp|Q99LR1|ABD12_MOUSE	VPYFIDLK_all	0.93169	0.999997
sp|Q99LR1|ABD12_MOUSE	GGDHRVELYK_all	0.799294	0.999997
sp|Q99LR1|ABD12_MOUSE	VLSSLGYHVVTFDYR_all	0.57533	0.999997
sp|Q99LR1|ABD12_MOUSE	GWGDSVGTPSER_all	0.834719	0.999997
sp|Q99LR1|ABD12_MOUSE	GMTYDALHVFDWIK_all	0.192279	0.999997
sp|Q99LR1|ABD12_MOUSE	GM[+16]TYDALHVFDWIK_all	0.687943	0.999997
sp|Q99LS3|SERB_MOUSE	FC[+57]GVEAAVSEMTR_all	0.807155	0.999997
sp|Q99LS3|SERB_MOUSE	SIVEHVAAK_all	0.669581	0.999997
sp|Q99LS3|SERB_MOUSE	LNIPTTNVFANR_all	0.664138	0.999997
sp|Q99LX0|PARK7_MOUSE	RALVILAK_all	0.514619	0.999997
sp|Q99LX0|PARK7_MOUSE	GAEEMETVIPVDVMR_all	0.893801	0.999997
sp|Q99LX0|PARK7_MOUSE	GAEEM[+16]ETVIPVDVMR_all	0.778397	0.999997
sp|Q99LX0|PARK7_MOUSE	GAEEMETVIPVDVMRR_all	0.40993	0.999997
sp|Q99LX0|PARK7_MOUSE	VTVAGLAGK_all	0.84208	0.999997
sp|Q99LX0|PARK7_MOUSE	VTVAGLAGKDPVQC[+57]SR_all	0.755683	0.999997
sp|Q99LX0|PARK7_MOUSE	DVMIC[+57]PDTSLEDAK_all	0.652302	0.999997
sp|Q99LX0|PARK7_MOUSE	DVM[+16]IC[+57]PDTSLEDAK_all	0.332487	0.999997
sp|Q99LX0|PARK7_MOUSE	TQGPYDVVVLPGGNLGAQNLSESPMVK_all	0.976234	0.999997
sp|Q99LX0|PARK7_MOUSE	TQGPYDVVVLPGGNLGAQNLSESPM[+16]VK_all	0.83048	0.999997
sp|Q99LX0|PARK7_MOUSE	EILKEQESR_all	0.820345	0.999997
sp|Q99LX0|PARK7_MOUSE	GLIAAIC[+57]AGPTALLAHEVGFGC[+57]K_all	0.936522	0.999997
sp|Q99LX0|PARK7_MOUSE	VTTHPLAK_all	0.83724	0.999997
sp|Q99LX0|PARK7_MOUSE	MMNGSHYSYSESR_all	0.907535	0.999997
sp|Q99LX0|PARK7_MOUSE	M[+16]MNGSHYSYSESR_all	0.986749	0.999997
sp|Q99LX0|PARK7_MOUSE	APLVLKD_all	0.977251	0.999997
sp|Q99LY9|NDUS5_MOUSE	EWIEC[+57]AHGIGGTR_all	0.299116	0.999997
sp|Q99LY9|NDUS5_MOUSE	IEFDDFEEC[+57]LLR_all	0.299116	0.999997
sp|Q99M31|HSP7E_MOUSE	RDGSLQVTC[+57]TDQDTGK_all	0.436357	0.999997
sp|Q99M31|HSP7E_MOUSE	DGSLQVTC[+57]TDQDTGK_all	0.436357	0.999997
sp|Q99M51|NCK1_MOUSE	RKPSVPDTASPADDSFVDPGER_all	0.869255	0.999997
sp|Q99M51|NCK1_MOUSE	DSESSPNDFSVSLK_all	0.182293	0.999997
sp|Q99M51|NCK1_MOUSE	KAPIFTSEQGEK_all	0.388931	0.999997
sp|Q99M71|EPDR1_MOUSE	LFEYILLYK_all	0.568333	0.999997
sp|Q99M71|EPDR1_MOUSE	EGVMFQIEQATK_all	0.843366	0.999997
sp|Q99M71|EPDR1_MOUSE	EGVM[+16]FQIEQATK_all	0.879141	0.999997
sp|Q99M71|EPDR1_MOUSE	SYETWIGVYTAK_all	0.356229	0.999997
sp|Q99M71|EPDR1_MOUSE	DC[+57]YPVQETFIR_all	0.790774	0.999997
sp|Q99M71|EPDR1_MOUSE	FFDVQLGIK_all	0.857579	0.999997
sp|Q99MB1|TLR3_MOUSE	LDLSHNGLSSTK_all	0.962895	0.999997
sp|Q99MB1|TLR3_MOUSE	LDLSSNPLK_all	0.561433	0.999997
sp|Q99MB1|TLR3_MOUSE	LFALLLNNAQLNPHLTEK_all	0.275765	0.999997
sp|Q99MB1|TLR3_MOUSE	NVDISPSPFRPLR_all	0.720359	0.999997
sp|Q99ME9|NOG1_MOUSE	LSQILSDFPK_all	0.376215	0.999997
sp|Q99ME9|NOG1_MOUSE	ADVDVQPYAFTTK_all	0.957122	0.999997
sp|Q99ME9|NOG1_MOUSE	RIAELSEEDQK_all	0.595058	0.999997
sp|Q99ME9|NOG1_MOUSE	IAELSEEDQK_all	0.88905	0.999997
sp|Q99MK8|ARBK1_MOUSE	ILLPEPSIR_all	0.578065	0.999997
sp|Q99MK8|ARBK1_MOUSE	LGYLLFR_all	0.888609	0.999997
sp|Q99MK8|ARBK1_MOUSE	NATEHVQGHLVK_all	0.441252	0.999997
sp|Q99MK8|ARBK1_MOUSE	DLKPANILLDEHGHVR_all	0.407144	0.999997
sp|Q99MK8|ARBK1_MOUSE	QLGHEEDYALGK_all	0.846008	0.999997
sp|Q99MN1|SYK_MOUSE	QLNQTASAPNHTADNGVGAEEETLDPNQYYK_all	0.293215	0.999997
sp|Q99MN1|SYK_MOUSE	SEEEFVHINNK_all	0.913611	0.999997
sp|Q99MN1|SYK_MOUSE	RGDIIGVEGNPGK_all	0.454212	0.999997
sp|Q99MN1|SYK_MOUSE	YLDLILNDFVR_all	0.392733	0.999997
sp|Q99MN1|SYK_MOUSE	IAPELYHK_all	0.879365	0.999997
sp|Q99MN1|SYK_MOUSE	ITYHPDGPEGQAYEVDFTPPFR_all	0.690719	0.999997
sp|Q99MN1|SYK_MOUSE	ITYHPDGPEGQAYEVDFTPPFRR_all	0.778009	0.999997
sp|Q99MN1|SYK_MOUSE	ISMVEELEK_all	0.296747	0.999997
sp|Q99MN1|SYK_MOUSE	LPETSLFETEETRK_all	0.805857	0.999997
sp|Q99MN1|SYK_MOUSE	AVEC[+57]PPPR_all	0.356424	0.999997
sp|Q99MN1|SYK_MOUSE	FELFVMK_all	0.65237	0.999997
sp|Q99MN1|SYK_MOUSE	KEIC[+57]NAYTELNDPVR_all	0.363406	0.999997
sp|Q99MN1|SYK_MOUSE	KETAATTETPESTEASPSV_all	0.704088	0.999997
sp|Q99MN9|PCCB_MOUSE	ISLLLDPGSFMESDMFVEHR_all	0.875658	0.999997
sp|Q99MN9|PCCB_MOUSE	NKFPGDSVVTGR_all	0.983356	0.999997
sp|Q99MN9|PCCB_MOUSE	FPGDSVVTGR_all	0.353669	0.999997
sp|Q99MN9|PCCB_MOUSE	DTSYLFITGPEVVK_all	0.998835	0.999997
sp|Q99MN9|PCCB_MOUSE	SVTNEDVTQEQLGGAK_all	0.808975	0.999997
sp|Q99MN9|PCCB_MOUSE	AFDNDVDALC[+57]NLR_all	0.879219	0.999997
sp|Q99MN9|PCCB_MOUSE	EFFNFLPLSSQDPAPIR_all	0.286527	0.999997
sp|Q99MN9|PCCB_MOUSE	LVPELDTVVPLESSK_all	0.82134	0.999997
sp|Q99MN9|PCCB_MOUSE	EFFEIMPSYAK_all	0.764378	0.999997
sp|Q99MN9|PCCB_MOUSE	HLLGDTNYAWPTAEIAVMGAK_all	0.997781	0.999997
sp|Q99MN9|PCCB_MOUSE	GHQDVEAAQAEYVEK_all	0.96197	0.999997
sp|Q99MN9|PCCB_MOUSE	FANPFPAAVR_all	0.959008	0.999997
sp|Q99MN9|PCCB_MOUSE	GFVDDIIQPSSTR_all	0.346653	0.999997
sp|Q99MN9|PCCB_MOUSE	IC[+57]C[+57]DLEVLASK_all	0.974125	0.999997
sp|Q99MR3|S12A9_MOUSE	ALLQEDYGFFR_all	0.852224	0.999997
sp|Q99MR3|S12A9_MOUSE	ILHALAQDDLFGVILAPAK_all	0.966629	0.999997
sp|Q99MR3|S12A9_MOUSE	AFVDLTLSPSVR_all	0.790484	0.999997
sp|Q99MR3|S12A9_MOUSE	EGGSPALSTLFPPPR_all	0.942914	0.999997
sp|Q99MR3|S12A9_MOUSE	IFLC[+57]LGPR_all	0.793467	0.999997
sp|Q99MR3|S12A9_MOUSE	GTVGGPGGPEGR_all	0.926736	0.999997
sp|Q99MR3|S12A9_MOUSE	DGEEGPTTALTFLYLPRPPADPAR_all	0.198614	0.999997
sp|Q99MR3|S12A9_MOUSE	YLALLETLSR_all	0.675954	0.999997
sp|Q99MR3|S12A9_MOUSE	DLGPTLLIHGVTPVTC[+57]TDL_all	0.997453	0.999997
sp|Q99MR8|MCCA_MOUSE	SIMAAAGVPVVEGYHGK_all	0.249788	0.999997
sp|Q99MR8|MCCA_MOUSE	IPLSQEEIPLQGHAFEAR_all	0.695703	0.999997
sp|Q99MR8|MCCA_MOUSE	SNVDFLLR_all	0.234571	0.999997
sp|Q99MR8|MCCA_MOUSE	ESVC[+57]QAALGLILK_all	0.907722	0.999997
sp|Q99MR8|MCCA_MOUSE	DGSYDMQIDNK_all	0.874787	0.999997
sp|Q99MR8|MCCA_MOUSE	YLSPVSAEGAQGGTIAPMTGTIEK_all	0.698474	0.999997
sp|Q99MR8|MCCA_MOUSE	VFFSEGAQANR_all	0.631859	0.999997
sp|Q99MR8|MCCA_MOUSE	HAPLVEFEEEESDK_all	0.974472	0.999997
sp|Q99N69|LPXN_MOUSE	TSAAAQLDELMAHLSEMQAK_all	0.932204	0.999997
sp|Q99N69|LPXN_MOUSE	TSAAAQLDELMAHLSEM[+16]QAK_all	0.71032	0.999997
sp|Q99N69|LPXN_MOUSE	GYC[+57]ASC[+57]QKPIAGK_all	0.973318	0.999997
sp|Q99N69|LPXN_MOUSE	EELGSSPFFER_all	0.980955	0.999997
sp|Q99N69|LPXN_MOUSE	DFLAMFSPK_all	0.362796	0.999997
sp|Q99N69|LPXN_MOUSE	DFLAM[+16]FSPK_all	0.337966	0.999997
sp|Q99N69|LPXN_MOUSE	RGTLC[+57]HDC[+57]GQPITGR_all	0.407971	0.999997
sp|Q99N69|LPXN_MOUSE	GTLC[+57]HDC[+57]GQPITGR_all	0.951332	0.999997
sp|Q99N84|RT18B_MOUSE	YLDSEEYHNR_all	0.238393	0.999997
sp|Q99N84|RT18B_MOUSE	VAGNPC[+57]PIC[+57]R_all	0.238393	0.999997
sp|Q99N87|RT05_MOUSE	EPEPEPEVPDTK_all	0.603643	0.999997
sp|Q99N93|RM16_MOUSE	GAIDHYVTPVK_all	0.804394	0.999997
sp|Q99N93|RM16_MOUSE	FLSPYDLTQK_all	0.804394	0.999997
sp|Q99N94|RM09_MOUSE	WELNPEIVAR_all	0.815014	0.999997
sp|Q99N94|RM09_MOUSE	LPEEPITR_all	0.815014	0.999997
sp|Q99N96|RM01_MOUSE	VAVFTANASEIK_all	0.9751	0.999997
sp|Q99N96|RM01_MOUSE	IAEENGAAFAGGTDLVK_all	0.314304	0.999997
sp|Q99NB1|ACS2L_MOUSE	AVITFNQGLR_all	0.60978	0.999997
sp|Q99NB1|ACS2L_MOUSE	INQFYGAPTAVR_all	0.748532	0.999997
sp|Q99NB1|ACS2L_MOUSE	TLGSVGEPINHEAWEWLHK_all	0.775638	0.999997
sp|Q99NB1|ACS2L_MOUSE	AYPGYYFTGDGAHR_all	0.967414	0.999997
sp|Q99NB1|ACS2L_MOUSE	TEGGYYQITGR_all	0.813142	0.999997
sp|Q99NB1|ACS2L_MOUSE	LGTAEIEDAMADHPAVPETAVIGYPHDIK_all	0.595304	0.999997
sp|Q99NB9|SF3B1_MOUSE	VVNGAAASQPPSK_all	0.573279	0.999997
sp|Q99NB9|SF3B1_MOUSE	RWDQTADQTPGATPK_all	0.448786	0.999997
sp|Q99NB9|SF3B1_MOUSE	WDQTADQTPGATPK_all	0.835524	0.999997
sp|Q99NB9|SF3B1_MOUSE	LSSWDQAETPGHTPSLR_all	0.957922	0.999997
sp|Q99NB9|SF3B1_MOUSE	GSETPGATPGSK_all	0.225269	0.999997
sp|Q99NB9|SF3B1_MOUSE	IWDPTPSHTPAGAATPGR_all	0.478599	0.999997
sp|Q99NB9|SF3B1_MOUSE	TDRGGDSIGETPTPGASK_all	0.928786	0.999997
sp|Q99NB9|SF3B1_MOUSE	GGDSIGETPTPGASK_all	0.524983	0.999997
sp|Q99NB9|SF3B1_MOUSE	SRWDETPASQMGGSTPVLTPGK_all	0.933477	0.999997
sp|Q99NB9|SF3B1_MOUSE	NRPLSDEELDAMFPEGYK_all	0.623156	0.999997
sp|Q99NB9|SF3B1_MOUSE	LTATPTPLGGMTGFHMQTEDR_all	0.520398	0.999997
sp|Q99NB9|SF3B1_MOUSE	LLVDVDESTLSPEEQKER_all	0.877685	0.999997
sp|Q99NB9|SF3B1_MOUSE	LDDLVRPYVHK_all	0.69102	0.999997
sp|Q99NB9|SF3B1_MOUSE	AAGLATMISTMRPDIDNMDEYVR_all	0.850695	0.999997
sp|Q99NB9|SF3B1_MOUSE	IVQQIAILMGC[+57]AILPHLR_all	0.196168	0.999997
sp|Q99NB9|SF3B1_MOUSE	SLVEIIEHGLVDEQQK_all	0.954803	0.999997
sp|Q99NB9|SF3B1_MOUSE	EFQSPDEEMKK_all	0.999393	0.999997
sp|Q99NB9|SF3B1_MOUSE	QC[+57]C[+57]GTDGVEANYIK_all	0.616599	0.999997
sp|Q99NB9|SF3B1_MOUSE	TEILPPFFK_all	0.966835	0.999997
sp|Q99NB9|SF3B1_MOUSE	IMGNLGAADIDHK_all	0.712738	0.999997
sp|Q99NB9|SF3B1_MOUSE	QQAADLISR_all	0.662205	0.999997
sp|Q99NB9|SF3B1_MOUSE	VQENC[+57]IDLVGR_all	0.889606	0.999997
sp|Q99NB9|SF3B1_MOUSE	AIGPHDVLATLLNNLK_all	0.63535	0.999997
sp|Q99NB9|SF3B1_MOUSE	VPELNVQNGVLK_all	0.474813	0.999997
sp|Q99P31|HPBP1_MOUSE	GQREEVEQMK_all	0.974643	0.999997
sp|Q99P31|HPBP1_MOUSE	VLSQATPAMAGEAELATDQQER_all	0.952611	0.999997
sp|Q99P31|HPBP1_MOUSE	YLEAGAAGLR_all	0.942047	0.999997
sp|Q99P31|HPBP1_MOUSE	ALFAISC[+57]LVR_all	0.821221	0.999997
sp|Q99P31|HPBP1_MOUSE	LDGFSVLMR_all	0.98668	0.999997
sp|Q99P31|HPBP1_MOUSE	SAFLLQNLLVGHPEHK_all	0.255476	0.999997
sp|Q99P31|HPBP1_MOUSE	EC[+57]REPELGLEELLR_all	0.895373	0.999997
sp|Q99P65|S29A3_MOUSE	APSNHQEADQEALLGK_all	0.615273	0.999997
sp|Q99P65|S29A3_MOUSE	LLDYPAPGLQRPEDR_all	0.554884	0.999997
sp|Q99P65|S29A3_MOUSE	VFSGEDNPSQDAPSASSVAPASR_all	0.92603	0.999997
sp|Q99P65|S29A3_MOUSE	LLPGLVVSR_all	0.790831	0.999997
sp|Q99P88|NU155_MOUSE	GVIQVYDLGHDGQGMSR_all	0.655964	0.999997
sp|Q99P88|NU155_MOUSE	VASVSQNAIVSAAGNIAR_all	0.640398	0.999997
sp|Q99P88|NU155_MOUSE	DHIPITDSPVVVQQHMLPPK_all	0.84221	0.999997
sp|Q99P88|NU155_MOUSE	HLLVSNVGGDGEEIER_all	0.78523	0.999997
sp|Q99P88|NU155_MOUSE	GLQEFLDR_all	0.862484	0.999997
sp|Q99P88|NU155_MOUSE	NSQFSGGPLGNPNTTAR_all	0.834995	0.999997
sp|Q99P88|NU155_MOUSE	ISLQAIQQLVR_all	0.947223	0.999997
sp|Q99P88|NU155_MOUSE	HGEPEEDVVGLQTFQER_all	0.899347	0.999997
sp|Q99P88|NU155_MOUSE	LLQIASPFLEPHLVR_all	0.340408	0.999997
sp|Q99P88|NU155_MOUSE	SSTAISSIAADGEFLHELEEK_all	0.819919	0.999997
sp|Q99P88|NU155_MOUSE	YVENPSLVLNC[+57]ER_all	0.997288	0.999997
sp|Q99P91|GPNMB_MOUSE	DVLGHEQYPDHMR_all	0.795476	0.999997
sp|Q99P91|GPNMB_MOUSE	DVLGHEQYPDHM[+16]R_all	0.460963	0.999997
sp|Q99P91|GPNMB_MOUSE	GWSSDENEWDEHLYPVWR_all	0.952353	0.999997
sp|Q99P91|GPNMB_MOUSE	VSINTVNLTAGPQVMEVTVFR_all	0.782266	0.999997
sp|Q99P91|GPNMB_MOUSE	VKDVYVITDQIPVFVTMSQK_all	0.892693	0.999997
sp|Q99P91|GPNMB_MOUSE	VKDVYVITDQIPVFVTM[+16]SQK_all	0.391183	0.999997
sp|Q99P91|GPNMB_MOUSE	DVYVITDQIPVFVTMSQK_all	0.72769	0.999997
sp|Q99P91|GPNMB_MOUSE	DVYVITDQIPVFVTM[+16]SQK_all	0.634937	0.999997
sp|Q99P91|GPNMB_MOUSE	NLSDEIFLR_all	0.957135	0.999997
sp|Q99P91|GPNMB_MOUSE	SMELSDISNENC[+57]R_all	0.89995	0.999997
sp|Q99P91|GPNMB_MOUSE	SM[+16]ELSDISNENC[+57]R_all	0.549731	0.999997
sp|Q99P91|GPNMB_MOUSE	VC[+57]SPVAVDGLC[+57]LLSVR_all	0.763193	0.999997
sp|Q99P91|GPNMB_MOUSE	VC[+57]SPVAVDGLC[+57]LLSVRR_all	0.878473	0.999997
sp|Q99P91|GPNMB_MOUSE	AYKPIGNC[+57]PR_all	0.908111	0.999997
sp|Q99P91|GPNMB_MOUSE	GLSVLLSHAK_all	0.830889	0.999997
sp|Q99P91|GPNMB_MOUSE	GDQEKDPLLQDKPR_all	0.746645	0.999997
sp|Q99PG2|OGFR_MOUSE	GQVEPEDPKGQVGPEDPK_all	0.386773	0.999997
sp|Q99PG2|OGFR_MOUSE	SQVEPEDPKSQVGPEDPQSQVGPEQAASK_all	0.471509	0.999997
sp|Q99PG2|OGFR_MOUSE	SQVGPEDPQSQVGPEQAASK_all	0.975583	0.999997
sp|Q99PL5|RRBP1_MOUSE	KGEPGPPDC[+57]DGPLFLPYK_all	0.371587	0.999997
sp|Q99PL5|RRBP1_MOUSE	LIEILSEK_all	0.89022	0.999997
sp|Q99PL5|RRBP1_MOUSE	TGVIQDTWHK_all	0.971695	0.999997
sp|Q99PL5|RRBP1_MOUSE	GDPVAILK_all	0.951836	0.999997
sp|Q99PL5|RRBP1_MOUSE	LLATEQEDAAVAK_all	0.911815	0.999997
sp|Q99PL5|RRBP1_MOUSE	EQEIAAVQAR_all	0.943429	0.999997
sp|Q99PL5|RRBP1_MOUSE	TLQEQLENGPNTQLAR_all	0.467475	0.999997
sp|Q99PL5|RRBP1_MOUSE	LQQENSILR_all	0.963821	0.999997
sp|Q99PL5|RRBP1_MOUSE	LQQENSILRDALNQATSQVESK_all	0.782243	0.999997
sp|Q99PL5|RRBP1_MOUSE	DALNQATSQVESK_all	0.903485	0.999997
sp|Q99PL5|RRBP1_MOUSE	QVLQLQASHK_all	0.9274	0.999997
sp|Q99PL5|RRBP1_MOUSE	AQTSHANLRADAEK_all	0.721273	0.999997
sp|Q99PL5|RRBP1_MOUSE	LQSSEVEVK_all	0.944093	0.999997
sp|Q99PL5|RRBP1_MOUSE	C[+57]EELSSLHGQLK_all	0.974014	0.999997
sp|Q99PL5|RRBP1_MOUSE	EARAENSQLTER_all	0.282038	0.999997
sp|Q99PL5|RRBP1_MOUSE	AENSQLTER_all	0.872012	0.999997
sp|Q99PL5|RRBP1_MOUSE	SIEALLEAGQAQDTQASHAEANQQQTR_all	0.98843	0.999997
sp|Q99PL5|RRBP1_MOUSE	LKELESQVSC[+57]LEK_all	0.855867	0.999997
sp|Q99PL5|RRBP1_MOUSE	ELESQVSC[+57]LEK_all	0.491637	0.999997
sp|Q99PL5|RRBP1_MOUSE	ETSELKEAMEQQK_all	0.728354	0.999997
sp|Q99PL5|RRBP1_MOUSE	AMEALALAER_all	0.933494	0.999997
sp|Q99PL5|RRBP1_MOUSE	AM[+16]EALALAER_all	0.214335	0.999997
sp|Q99PL5|RRBP1_MOUSE	QLHLAEAQTK_all	0.963449	0.999997
sp|Q99PL5|RRBP1_MOUSE	KPPTLEPSMDIVLK_all	0.901484	0.999997
sp|Q99PL5|RRBP1_MOUSE	LREAEETQNSLQAEC[+57]DQYR_all	0.954031	0.999997
sp|Q99PL5|RRBP1_MOUSE	EAEETQNSLQAEC[+57]DQYR_all	0.813775	0.999997
sp|Q99PL5|RRBP1_MOUSE	TILAETEGMLK_all	0.902377	0.999997
sp|Q99PL5|RRBP1_MOUSE	SVEEEERVWK_all	0.904496	0.999997
sp|Q99PL5|RRBP1_MOUSE	VGAAEEELHK_all	0.991833	0.999997
sp|Q99PL5|RRBP1_MOUSE	HLEDIVEK_all	0.950493	0.999997
sp|Q99PL5|RRBP1_MOUSE	GELESSDQVR_all	0.495484	0.999997
sp|Q99PL5|RRBP1_MOUSE	GELESSDQVREHTSHLEAELEK_all	0.932019	0.999997
sp|Q99PL5|RRBP1_MOUSE	EHTSHLEAELEK_all	0.879921	0.999997
sp|Q99PL5|RRBP1_MOUSE	HMAAASAEC[+57]QNYAK_all	0.849794	0.999997
sp|Q99PL5|RRBP1_MOUSE	HM[+16]AAASAEC[+57]QNYAK_all	0.459246	0.999997
sp|Q99PL5|RRBP1_MOUSE	EVAGLRQLLLESQSQLDEAK_all	0.301362	0.999997
sp|Q99PL5|RRBP1_MOUSE	QLLLESQSQLDEAK_all	0.934084	0.999997
sp|Q99PL5|RRBP1_MOUSE	QSDELALVR_all	0.930067	0.999997
sp|Q99PL5|RRBP1_MOUSE	QQLSDMR_all	0.95739	0.999997
sp|Q99PL5|RRBP1_MOUSE	SHVEDGDVAGSPAVPPAEQDPMK_all	0.883086	0.999997
sp|Q99PL5|RRBP1_MOUSE	SHVEDGDVAGSPAVPPAEQDPM[+16]K_all	0.895817	0.999997
sp|Q99PL5|RRBP1_MOUSE	TEATLEAEQTR_all	0.795281	0.999997
sp|Q99PL5|RRBP1_MOUSE	TEATLEAEQTRR_all	0.871392	0.999997
sp|Q99PL5|RRBP1_MOUSE	LTAEFEEAQR_all	0.890815	0.999997
sp|Q99PL5|RRBP1_MOUSE	AAGPLESSGK_all	0.929243	0.999997
sp|Q99PL5|RRBP1_MOUSE	AAGPLESSGKEEITQLK_all	0.810425	0.999997
sp|Q99PL5|RRBP1_MOUSE	TTQEQLTK_all	0.868244	0.999997
sp|Q99PT1|GDIR1_MOUSE	SIQEIQELDKDDESLR_all	0.987913	0.999997
sp|Q99PT1|GDIR1_MOUSE	VAVSADPNVPNVIVTR_all	0.841897	0.999997
sp|Q99PT1|GDIR1_MOUSE	LTLVC[+57]STAPGPLELDLTGDLESFK_all	0.954244	0.999997
sp|Q99PT1|GDIR1_MOUSE	LTLVC[+57]STAPGPLELDLTGDLESFKK_all	0.794597	0.999997
sp|Q99PT1|GDIR1_MOUSE	EIVSGMK_all	0.975623	0.999997
sp|Q99PT1|GDIR1_MOUSE	YIQHTYR_all	0.984038	0.999997
sp|Q99PT1|GDIR1_MOUSE	TDYMVGSYGPR_all	0.820493	0.999997
sp|Q99PT1|GDIR1_MOUSE	TDYM[+16]VGSYGPR_all	0.931864	0.999997
sp|Q99PT1|GDIR1_MOUSE	AEEYEFLTPMEEAPK_all	0.822262	0.999997
sp|Q99PT1|GDIR1_MOUSE	AEEYEFLTPM[+16]EEAPK_all	0.245802	0.999997
sp|Q99PV0|PRP8_MOUSE	GPGNPVPGPLAPLPDYMSEEK_all	0.497106	0.999997
sp|Q99PV0|PRP8_MOUSE	TEDPDLPAFYFDPLINPISHR_all	0.908536	0.999997
sp|Q99PV0|PRP8_MOUSE	ALDIPLVK_all	0.991924	0.999997
sp|Q99PV0|PRP8_MOUSE	YYVLNALK_all	0.991894	0.999997
sp|Q99PV0|PRP8_MOUSE	QGYNMLNLLIHR_all	0.707325	0.999997
sp|Q99PV0|PRP8_MOUSE	LVVDSHVQYR_all	0.998426	0.999997
sp|Q99PV0|PRP8_MOUSE	FNTGPVGK_all	0.922744	0.999997
sp|Q99PV0|PRP8_MOUSE	WLGNLLAR_all	0.940903	0.999997
sp|Q99PV0|PRP8_MOUSE	AAVMHDILDMMPEGIK_all	0.788769	0.999997
sp|Q99PV0|PRP8_MOUSE	TILQHLSEAWR_all	0.217929	0.999997
sp|Q99PV0|PRP8_MOUSE	VPGLPTPIENMILR_all	0.283126	0.999997
sp|Q99PV0|PRP8_MOUSE	FSPIPFPPLSYK_all	0.962607	0.999997
sp|Q99PV0|PRP8_MOUSE	LLILALER_all	0.774068	0.999997
sp|Q99PV0|PRP8_MOUSE	EELGLIEQAYDNPHEALSR_all	0.667129	0.999997
sp|Q99PV0|PRP8_MOUSE	LFPPWIKPADTEPPPLLVYK_all	0.766698	0.999997
sp|Q99PV0|PRP8_MOUSE	IDLTLLNR_all	0.998362	0.999997
sp|Q99PV0|PRP8_MOUSE	NNVVINYK_all	0.95774	0.999997
sp|Q99PV0|PRP8_MOUSE	YLTEHPDPNNENIVGYNNK_all	0.977656	0.999997
sp|Q99PV0|PRP8_MOUSE	HDVNLGR_all	0.992087	0.999997
sp|Q99PV0|PRP8_MOUSE	AVFWDIK_all	0.909997	0.999997
sp|Q99PV0|PRP8_MOUSE	QILMASGSTTFTK_all	0.992501	0.999997
sp|Q99PV0|PRP8_MOUSE	ELGGLGMLSMGHVLIPQSDLR_all	0.765274	0.999997
sp|Q99PV0|PRP8_MOUSE	QTDVGITHFR_all	0.738254	0.999997
sp|Q99PV0|PRP8_MOUSE	RQEAIAQNR_all	0.374995	0.999997
sp|Q99PV0|PRP8_MOUSE	RLTLEDLEDSWDR_all	0.626207	0.999997
sp|Q99PV0|PRP8_MOUSE	LTLEDLEDSWDR_all	0.167821	0.999997
sp|Q99PV0|PRP8_MOUSE	WNVSRPSLLADSK_all	0.924604	0.999997
sp|Q99PV0|PRP8_MOUSE	DVMDSTTTQK_all	0.654579	0.999997
sp|Q99PV0|PRP8_MOUSE	WGDYDSHDIER_all	0.963009	0.999997
sp|Q99PV0|PRP8_MOUSE	ANPALYVLR_all	0.550778	0.999997
sp|Q99PV0|PRP8_MOUSE	TAEEVAALIR_all	0.622118	0.999997
sp|Q99PV0|PRP8_MOUSE	SLPVEEQPK_all	0.982439	0.999997
sp|Q99PV0|PRP8_MOUSE	GMLDPLEVHLLDFPNIVIK_all	0.261179	0.999997
sp|Q99PV0|PRP8_MOUSE	GSELQLPFQAC[+57]LK_all	0.572476	0.999997
sp|Q99PV0|PRP8_MOUSE	FGDLILK_all	0.997566	0.999997
sp|Q99PV0|PRP8_MOUSE	ALHVNNDR_all	0.255822	0.999997
sp|Q99PV0|PRP8_MOUSE	NNVNVASLTQSEIR_all	0.687907	0.999997
sp|Q99PV0|PRP8_MOUSE	EQSQLTATQTR_all	0.949662	0.999997
sp|Q99PV0|PRP8_MOUSE	TNHIYVSSDDIK_all	0.908151	0.999997
sp|Q99PV0|PRP8_MOUSE	ETGYTYILPK_all	0.3911	0.999997
sp|Q99PV0|PRP8_MOUSE	FIC[+57]ISDLR_all	0.997293	0.999997
sp|Q99PV0|PRP8_MOUSE	AQIAGYLYGVSPPDNPQVK_all	0.831682	0.999997
sp|Q99PV0|PRP8_MOUSE	EMEPLGWIHTQPNESPQLSPQDVTTHAK_all	0.935197	0.999997
sp|Q99PV0|PRP8_MOUSE	IMADNPSWDGEK_all	0.990752	0.999997
sp|Q99PV0|PRP8_MOUSE	LTPSGYEWGR_all	0.488839	0.999997
sp|Q9CPN8|IF2B3_MOUSE	LYIGNLSDHAGPADLESVFK_all	0.69896	0.999997
sp|Q9CPN8|IF2B3_MOUSE	IPVAGPFLVK_all	0.920584	0.999997
sp|Q9CPN8|IF2B3_MOUSE	AIEALSGK_all	0.689174	0.999997
sp|Q9CPN8|IF2B3_MOUSE	LNGFQLENFTLK_all	0.94393	0.999997
sp|Q9CPN8|IF2B3_MOUSE	VAYIPDETAAQQNPSPQLR_all	0.814599	0.999997
sp|Q9CPN8|IF2B3_MOUSE	SITILSTPEGTSAAC[+57]K_all	0.769782	0.999997
sp|Q9CPN8|IF2B3_MOUSE	ITISPLQELTLYNPER_all	0.598684	0.999997
sp|Q9CPN8|IF2B3_MOUSE	IAPAEAPDAK_all	0.200594	0.999997
sp|Q9CPN8|IF2B3_MOUSE	IQEILTQVK_all	0.737822	0.999997
sp|Q9CPP6|NDUA5_MOUSE	TTGLVGLAVC[+57]DTPHER_all	0.946323	0.999997
sp|Q9CPP6|NDUA5_MOUSE	LTILYTK_all	0.931442	0.999997
sp|Q9CPP6|NDUA5_MOUSE	YTEQITNEK_all	0.984455	0.999997
sp|Q9CPQ1|COX6C_MOUSE	FGVAEPR_all	0.833168	0.999997
sp|Q9CPQ1|COX6C_MOUSE	AYAEFYR_all	0.89415	0.999997
sp|Q9CPQ1|COX6C_MOUSE	DFEEMRK_all	0.714633	0.999997
sp|Q9CPQ1|COX6C_MOUSE	AGIFQSAK_all	0.668339	0.999997
sp|Q9CPQ3|TOM22_MOUSE	AEAEKAEEELEEDDDDELDETLSER_all	0.53103	0.999997
sp|Q9CPQ3|TOM22_MOUSE	LQMEQQQQLQQR_all	0.756007	0.999997
sp|Q9CPQ3|TOM22_MOUSE	LQM[+16]EQQQQLQQR_all	0.939173	0.999997
sp|Q9CPQ8|ATP5L_MOUSE	LATFWHYAK_all	0.425332	0.999997
sp|Q9CPQ8|ATP5L_MOUSE	VELVPPTPAEIPTAIQSVK_all	0.441053	0.999997
sp|Q9CPQ8|ATP5L_MOUSE	VELVPPTPAEIPTAIQSVKK_all	0.615567	0.999997
sp|Q9CPQ8|ATP5L_MOUSE	RGIVGYDV_all	0.762747	0.999997
sp|Q9CPR4|RL17_MOUSE	YSLDPENPTK_all	0.39803	0.999997
sp|Q9CPR4|RL17_MOUSE	QWGWTQGR_all	0.782334	0.999997
sp|Q9CPR4|RL17_MOUSE	KSAEFLLHMLK_all	0.164618	0.999997
sp|Q9CPR4|RL17_MOUSE	SAEFLLHMLK_all	0.907366	0.999997
sp|Q9CPR4|RL17_MOUSE	SAEFLLHM[+16]LK_all	0.211255	0.999997
sp|Q9CPR4|RL17_MOUSE	NAESNAELK_all	0.522062	0.999997
sp|Q9CPR4|RL17_MOUSE	GLDVDSLVIEHIQVNK_all	0.422408	0.999997
sp|Q9CPR4|RL17_MOUSE	GLDVDSLVIEHIQVNKAPK_all	0.782668	0.999997
sp|Q9CPR4|RL17_MOUSE	INPYMSSPC[+57]HIEMILTEK_all	0.586411	0.999997
sp|Q9CPR4|RL17_MOUSE	INPYM[+16]SSPC[+57]HIEMILTEK_all	0.247019	0.999997
sp|Q9CPR4|RL17_MOUSE	INPYMSSPC[+57]HIEM[+16]ILTEK_all	0.344176	0.999997
sp|Q9CPR4|RL17_MOUSE	EQIVPKPEEEVAQK_all	0.921771	0.999997
sp|Q9CPR4|RL17_MOUSE	EQIVPKPEEEVAQKK_all	0.984779	0.999997
sp|Q9CPS7|PNO1_MOUSE	QAEQSSAAGQDGEAGR_all	0.334567	0.999997
sp|Q9CPS7|PNO1_MOUSE	RPVFPPLSGDQLLTGK_all	0.334567	0.999997
sp|Q9CPT4|MYDGF_MOUSE	SYLYFTQFK_all	0.908179	0.999997
sp|Q9CPT4|MYDGF_MOUSE	GAEIEYAMAYSK_all	0.709838	0.999997
sp|Q9CPT4|MYDGF_MOUSE	SEEFEVTK_all	0.950814	0.999997
sp|Q9CPT4|MYDGF_MOUSE	TAVSHRPGAFK_all	0.768273	0.999997
sp|Q9CPU0|LGUL_MOUSE	DFLLQQTMLR_all	0.521413	0.999997
sp|Q9CPU0|LGUL_MOUSE	VLGLTLLQK_all	0.969751	0.999997
sp|Q9CPU0|LGUL_MOUSE	TAWTFSR_all	0.891055	0.999997
sp|Q9CPU0|LGUL_MOUSE	ATLELTHNWGTEDDETQSYHNGNSDPR_all	0.839422	0.999997
sp|Q9CPU0|LGUL_MOUSE	GFGHIGIAVPDVYSAC[+57]K_all	0.932051	0.999997
sp|Q9CPU0|LGUL_MOUSE	RFEELGVK_all	0.91383	0.999997
sp|Q9CPU4|MGST3_MOUSE	VEYPVMYSTDPENGHMFNC[+57]IQR_all	0.659022	0.999997
sp|Q9CPU4|MGST3_MOUSE	VEYPVMYSTDPENGHM[+16]FNC[+57]IQR_all	0.372538	0.999997
sp|Q9CPU4|MGST3_MOUSE	IASGLGLAWIIGR_all	0.88396	0.999997
sp|Q9CPU4|MGST3_MOUSE	VLYAYGYYTGDPSK_all	0.671138	0.999997
sp|Q9CPU4|MGST3_MOUSE	VLYAYGYYTGDPSKR_all	0.973782	0.999997
sp|Q9CPW4|ARPC5_MOUSE	KVDVDEYDENK_all	0.654244	0.999997
sp|Q9CPW4|ARPC5_MOUSE	VDVDEYDENK_all	0.903127	0.999997
sp|Q9CPW4|ARPC5_MOUSE	QGNMTAALQAALK_all	0.570206	0.999997
sp|Q9CPW4|ARPC5_MOUSE	QGNM[+16]TAALQAALK_all	0.657665	0.999997
sp|Q9CPW4|ARPC5_MOUSE	QGNMTAALQAALKNPPINTK_all	0.351201	0.999997
sp|Q9CPW4|ARPC5_MOUSE	NPPINTK_all	0.896801	0.999997
sp|Q9CPW4|ARPC5_MOUSE	NGVDLLM[+16]K_all	0.535502	0.999997
sp|Q9CPW4|ARPC5_MOUSE	GFESPSDNSSAVLLQWHEK_all	0.883374	0.999997
sp|Q9CPW4|ARPC5_MOUSE	ALAAGGVGSIVR_all	0.967658	0.999997
sp|Q9CPX6|ATG3_MOUSE	M[+42]QNVINTVK_all	0.826118	0.999997
sp|Q9CPX6|ATG3_MOUSE	ALEVAEYLTPVLK_all	0.928068	0.999997
sp|Q9CPX6|ATG3_MOUSE	ALEVAEYLTPVLKESK_all	0.817534	0.999997
sp|Q9CPX6|ATG3_MOUSE	ADAGGEDAILQTR_all	0.828619	0.999997
sp|Q9CPX6|ATG3_MOUSE	TYDLYITYDK_all	0.719897	0.999997
sp|Q9CPX6|ATG3_MOUSE	LWLFGYDEQR_all	0.695219	0.999997
sp|Q9CPX6|ATG3_MOUSE	QPLTVEHMYEDISQDHVK_all	0.305765	0.999997
sp|Q9CPX6|ATG3_MOUSE	TVTIENHPHLPPPPMC[+57]SVHPC[+57]R_all	0.453391	0.999997
sp|Q9CPZ8|COXM1_MOUSE	ERC[+57]SEQVEDFTR_all	0.202325	0.999997
sp|Q9CPZ8|COXM1_MOUSE	DSGILMVLK_all	0.966161	0.999997
sp|Q9CPZ8|COXM1_MOUSE	DC[+57]LTAYYNDPAFYEEC[+57]K_all	0.219324	0.999997
sp|Q9CQ02|COMD4_MOUSE	LLC[+57]SQVLK_all	0.81084	0.999997
sp|Q9CQ02|COMD4_MOUSE	ATVAVLSFILSSAAK_all	0.459109	0.999997
sp|Q9CQ02|COMD4_MOUSE	HSVDSDSLSSELQQLGLPK_all	0.445978	0.999997
sp|Q9CQ02|COMD4_MOUSE	EHATSLC[+57]R_all	0.790201	0.999997
sp|Q9CQ02|COMD4_MOUSE	FQVLLAELK_all	0.908249	0.999997
sp|Q9CQ10|CHMP3_MOUSE	ELVNEWSLK_all	0.942573	0.999997
sp|Q9CQ22|LTOR1_MOUSE	LLLDPSSTPTK_all	0.761031	0.999997
sp|Q9CQ22|LTOR1_MOUSE	ALNGAEPNYHSLPSAR_all	0.673313	0.999997
sp|Q9CQ22|LTOR1_MOUSE	TDEQALLSSILAK_all	0.942209	0.999997
sp|Q9CQ22|LTOR1_MOUSE	TASNIIDVSAADSQGMEQHEYMDR_all	0.967504	0.999997
sp|Q9CQ22|LTOR1_MOUSE	TASNIIDVSAADSQGM[+16]EQHEYMDR_all	0.44919	0.999997
sp|Q9CQ22|LTOR1_MOUSE	TASNIIDVSAADSQGMEQHEYM[+16]DR_all	0.331205	0.999997
sp|Q9CQ22|LTOR1_MOUSE	LAVLSSSLTHWK_all	0.996816	0.999997
sp|Q9CQ22|LTOR1_MOUSE	LPPLPSLTSQPHQVLASEPIPFSDLQQVSR_all	0.247922	0.999997
sp|Q9CQ22|LTOR1_MOUSE	IAAYAYSALSQIR_all	0.991467	0.999997
sp|Q9CQ26|STABP_MOUSE	NEFTITHVLIPR_all	0.406025	0.999997
sp|Q9CQ26|STABP_MOUSE	LTDYGLQEISTC[+57]R_all	0.770901	0.999997
sp|Q9CQ45|NENF_MOUSE	LFTEEELAR_all	0.942753	0.999997
sp|Q9CQ45|NENF_MOUSE	MSLDPADLTHDTTGLTAK_all	0.849919	0.999997
sp|Q9CQ45|NENF_MOUSE	ELEALDDVFSK_all	0.680323	0.999997
sp|Q9CQ45|NENF_MOUSE	ILNEDGSPNLDFKPEDQPHFDIKDEF_all	0.714383	0.999997
sp|Q9CQ48|NUDC2_MOUSE	AQDIQC[+57]GLQSR_all	0.438415	0.999997
sp|Q9CQ48|NUDC2_MOUSE	HVALAVGGR_all	0.582451	0.999997
sp|Q9CQ48|NUDC2_MOUSE	GGPDFSNLEK_all	0.369092	0.999997
sp|Q9CQ49|NCBP2_MOUSE	DQHFRGDNEEQEK_all	0.862731	0.999997
sp|Q9CQ60|6PGL_MOUSE	AASC[+57]LEGDR_all	0.5843	0.999997
sp|Q9CQ60|6PGL_MOUSE	DLPAAAAPAGPASFAR_all	0.952734	0.999997
sp|Q9CQ60|6PGL_MOUSE	WTLGFC[+57]DER_all	0.943106	0.999997
sp|Q9CQ60|6PGL_MOUSE	LVPFDHAESTYGLYR_all	0.895492	0.999997
sp|Q9CQ60|6PGL_MOUSE	LPIPDSQVLTINPALPVEDAAEDYAR_all	0.887742	0.999997
sp|Q9CQ60|6PGL_MOUSE	IVAPISDSPKPPPQR_all	0.903925	0.999997
sp|Q9CQ60|6PGL_MOUSE	VTLTLPVLNAAQSIIFVATGEGK_all	0.191381	0.999997
sp|Q9CQ60|6PGL_MOUSE	TGALC[+57]WFLDEAAAR_all	0.709936	0.999997
sp|Q9CQ60|6PGL_MOUSE	LLSVPFEK_all	0.930195	0.999997
sp|Q9CQ62|DECR_MOUSE	FFQPVLKPMLPPDAFQGK_all	0.663156	0.999997
sp|Q9CQ62|DECR_MOUSE	VAFITGGGTGLGK_all	0.903136	0.999997
sp|Q9CQ62|DECR_MOUSE	AMTTFLSTLGAQC[+57]VIASR_all	0.65699	0.999997
sp|Q9CQ62|DECR_MOUSE	ATAEEISSK_all	0.837273	0.999997
sp|Q9CQ62|DECR_MOUSE	C[+57]DVRDPDMVHNTVLELIK_all	0.5375	0.999997
sp|Q9CQ62|DECR_MOUSE	DPDMVHNTVLELIK_all	0.654606	0.999997
sp|Q9CQ62|DECR_MOUSE	VAGHPDVVINNAAGNFISPSER_all	0.977265	0.999997
sp|Q9CQ62|DECR_MOUSE	SLAAEWGR_all	0.186291	0.999997
sp|Q9CQ62|DECR_MOUSE	FNIIQPGPIK_all	0.825356	0.999997
sp|Q9CQ62|DECR_MOUSE	FDGGEEVFLSGEFNSLKK_all	0.957418	0.999997
sp|Q9CQ62|DECR_MOUSE	EEWDIIEGLIRK_all	0.438436	0.999997
sp|Q9CQ65|MTAP_MOUSE	IGIIGGTGLDDPEILEGR_all	0.962018	0.999997
sp|Q9CQ65|MTAP_MOUSE	IGIIGGTGLDDPEILEGRTEK_all	0.343057	0.999997
sp|Q9CQ65|MTAP_MOUSE	YVDTPFGKPSDALILGK_all	0.957015	0.999997
sp|Q9CQ65|MTAP_MOUSE	TSLRPQTFYDGSHC[+57]SAR_all	0.175543	0.999997
sp|Q9CQ65|MTAP_MOUSE	GTIVTIEGPR_all	0.968582	0.999997
sp|Q9CQ65|MTAP_MOUSE	TWGADVVNMTTVPEVVLAK_all	0.426579	0.999997
sp|Q9CQ69|QCR8_MOUSE	AFPSYFSK_all	0.972891	0.999997
sp|Q9CQ79|TXND9_MOUSE	LVENHLDSEIQK_all	0.586985	0.999997
sp|Q9CQ79|TXND9_MOUSE	LDQIGEDELELLK_all	0.243818	0.999997
sp|Q9CQ79|TXND9_MOUSE	LDQIGEDELELLKEK_all	0.495903	0.999997
sp|Q9CQ79|TXND9_MOUSE	VIPTLALLR_all	0.281684	0.999997
sp|Q9CQ80|VPS25_MOUSE	ALQALQQEHK_all	0.410016	0.999997
sp|Q9CQ80|VPS25_MOUSE	AEIITVSDGR_all	0.410016	0.999997
sp|Q9CQ88|TSN31_MOUSE	LQDDTSC[+57]SAVC[+57]K_all	0.294843	0.999997
sp|Q9CQ88|TSN31_MOUSE	SSTC[+57]QMC[+57]GER_all	0.294843	0.999997
sp|Q9CQ92|FIS1_MOUSE	M[+42]EAVLNELVSVEDLKNFER_all	0.529688	0.999997
sp|Q9CQ92|FIS1_MOUSE	KFQSEQAAGSVSK_all	0.639288	0.999997
sp|Q9CQ92|FIS1_MOUSE	FQSEQAAGSVSK_all	0.668111	0.999997
sp|Q9CQ92|FIS1_MOUSE	STQFEYAWC[+57]LVR_all	0.805016	0.999997
sp|Q9CQ92|FIS1_MOUSE	GIVLLEELLPK_all	0.825343	0.999997
sp|Q9CQ92|FIS1_MOUSE	GLLQTEPQNNQAK_all	0.758986	0.999997
sp|Q9CQA1|TPPC5_MOUSE	VLGALLFVK_all	0.762124	0.999997
sp|Q9CQA1|TPPC5_MOUSE	EPLINTYISVPK_all	0.171306	0.999997
sp|Q9CQA3|SDHB_MOUSE	WDPDKTGDKPR_all	0.941959	0.999997
sp|Q9CQA3|SDHB_MOUSE	MQTYEVDLNK_all	0.883487	0.999997
sp|Q9CQA3|SDHB_MOUSE	M[+16]QTYEVDLNK_all	0.226757	0.999997
sp|Q9CQA3|SDHB_MOUSE	NEVDSTLTFR_all	0.510187	0.999997
sp|Q9CQA3|SDHB_MOUSE	NEVDSTLTFRR_all	0.758582	0.999997
sp|Q9CQA3|SDHB_MOUSE	EGIC[+57]GSC[+57]AMNINGGNTLAC[+57]TR_all	0.826579	0.999997
sp|Q9CQA3|SDHB_MOUSE	RIDTDLSK_all	0.947634	0.999997
sp|Q9CQA3|SDHB_MOUSE	IYPLPHMYVIK_all	0.740904	0.999997
sp|Q9CQA3|SDHB_MOUSE	DLVPDLSNFYAQYK_all	0.793619	0.999997
sp|Q9CQA3|SDHB_MOUSE	QQYLQSIEDR_all	0.64202	0.999997
sp|Q9CQA3|SDHB_MOUSE	QQYLQSIEDREK_all	0.207642	0.999997
sp|Q9CQA3|SDHB_MOUSE	YLGPAVLMQAYR_all	0.862666	0.999997
sp|Q9CQA3|SDHB_MOUSE	LQDPFSVYR_all	0.883301	0.999997
sp|Q9CQA3|SDHB_MOUSE	C[+57]HTIMNC[+57]TQTC[+57]PK_all	0.764044	0.999997
sp|Q9CQA3|SDHB_MOUSE	C[+57]HTIM[+16]NC[+57]TQTC[+57]PK_all	0.296694	0.999997
sp|Q9CQB5|CISD2_MOUSE	QLPVPDSITGFAR_all	0.867023	0.999997
sp|Q9CQB5|CISD2_MOUSE	VVNEINIEDLC[+57]LTK_all	0.339367	0.999997
sp|Q9CQB5|CISD2_MOUSE	TFPAC[+57]DGSHNK_all	0.554779	0.999997
sp|Q9CQB5|CISD2_MOUSE	HNELTGDNVGPLILK_all	0.302681	0.999997
sp|Q9CQC6|BZW1_MOUSE	QQKPTLSGQR_all	0.274922	0.999997
sp|Q9CQC6|BZW1_MOUSE	FLDASGAK_all	0.253014	0.999997
sp|Q9CQC6|BZW1_MOUSE	EGVSAAFAVK_all	0.445822	0.999997
sp|Q9CQC6|BZW1_MOUSE	DINAVAASLR_all	0.72757	0.999997
sp|Q9CQC6|BZW1_MOUSE	DINAVAASLRK_all	0.826556	0.999997
sp|Q9CQC6|BZW1_MOUSE	LMELFPANK_all	0.507949	0.999997
sp|Q9CQC6|BZW1_MOUSE	YFTEAGLK_all	0.726086	0.999997
sp|Q9CQC6|BZW1_MOUSE	NQQTIGAR_all	0.76322	0.999997
sp|Q9CQC6|BZW1_MOUSE	ELQEQMSR_all	0.76449	0.999997
sp|Q9CQC6|BZW1_MOUSE	GDPFKDIILYVK_all	0.355724	0.999997
sp|Q9CQC6|BZW1_MOUSE	IQEYC[+57]YDNIHFMK_all	0.572591	0.999997
sp|Q9CQC6|BZW1_MOUSE	AEVLSEEPILK_all	0.884945	0.999997
sp|Q9CQC7|NDUB4_MOUSE	YKPAPLATLPSTLDPAEYDVSPETR_all	0.559495	0.999997
sp|Q9CQC7|NDUB4_MOUSE	SANIYPNFRPTPK_all	0.631969	0.999997
sp|Q9CQC8|SPG21_MOUSE	YAAIDPSVVSAEELEVQK_all	0.241759	0.999997
sp|Q9CQC8|SPG21_MOUSE	YAAIDPSVVSAEELEVQKGR_all	0.241759	0.999997
sp|Q9CQC9|SAR1B_MOUSE	TTLLHMLK_all	0.828939	0.999997
sp|Q9CQC9|SAR1B_MOUSE	IDRPEAISEER_all	0.320617	0.999997
sp|Q9CQC9|SAR1B_MOUSE	ELNARPLEVFMC[+57]SVLK_all	0.250661	0.999997
sp|Q9CQD1|RAB5A_MOUSE	GAQAAIVVYDITNEESFAR_all	0.851743	0.999997
sp|Q9CQD1|RAB5A_MOUSE	QASPNIVIALSGNK_all	0.920414	0.999997
sp|Q9CQD1|RAB5A_MOUSE	TSMNVNEIFMAIAK_all	0.554413	0.999997
sp|Q9CQD1|RAB5A_MOUSE	NEPQNPGANSAR_all	0.434865	0.999997
sp|Q9CQE1|NPS3B_MOUSE	QSNGTFYEFR_all	0.62914	0.999997
sp|Q9CQE1|NPS3B_MOUSE	TYFLKPSK_all	0.464926	0.999997
sp|Q9CQE1|NPS3B_MOUSE	TNEFLENFK_all	0.680056	0.999997
sp|Q9CQE1|NPS3B_MOUSE	YDNFAHR_all	0.737856	0.999997
sp|Q9CQE5|RGS10_MOUSE	KRPPSDIHDGDGSSSSGHQSLK_all	0.486756	0.999997
sp|Q9CQE5|RGS10_MOUSE	WASSLENLLEDPEGVQR_all	0.71463	0.999997
sp|Q9CQE5|RGS10_MOUSE	ASSQVNVEGQSR_all	0.941506	0.999997
sp|Q9CQE5|RGS10_MOUSE	ILEEPHPLMFQK_all	0.576768	0.999997
sp|Q9CQE5|RGS10_MOUSE	LQDQIFNLMK_all	0.808231	0.999997
sp|Q9CQE5|RGS10_MOUSE	SDLFLKPK_all	0.787306	0.999997
sp|Q9CQE5|RGS10_MOUSE	RTEEEEEEPPDAQTAAK_all	0.863426	0.999997
sp|Q9CQE8|RTRAF_MOUSE	LTALDYHNPSGFNC[+57]K_all	0.74063	0.999997
sp|Q9CQE8|RTRAF_MOUSE	NAEPLINLDVNNPDFK_all	0.255727	0.999997
sp|Q9CQE8|RTRAF_MOUSE	AGVMALANLLQIQR_all	0.187358	0.999997
sp|Q9CQE8|RTRAF_MOUSE	HDDYLVMLK_all	0.903548	0.999997
sp|Q9CQE8|RTRAF_MOUSE	LTQDAVAK_all	0.992028	0.999997
sp|Q9CQE8|RTRAF_MOUSE	HILGFDTGDAVLNEAAQILR_all	0.294279	0.999997
sp|Q9CQF0|RM11_MOUSE	IGQPTVSYFLK_all	0.549213	0.999997
sp|Q9CQF3|CPSF5_MOUSE	YIQQTKPLTLER_all	0.428706	0.999997
sp|Q9CQF3|CPSF5_MOUSE	LPGGELNPGEDEVEGLK_all	0.542941	0.999997
sp|Q9CQF3|CPSF5_MOUSE	LPGGELNPGEDEVEGLKR_all	0.46395	0.999997
sp|Q9CQF3|CPSF5_MOUSE	LFLVQLQEK_all	0.490493	0.999997
sp|Q9CQF9|PCYOX_MOUSE	IAIVGAGIGGTSSAYYLR_all	0.631882	0.999997
sp|Q9CQF9|PCYOX_MOUSE	IDVFEREEVGGR_all	0.428064	0.999997
sp|Q9CQF9|PCYOX_MOUSE	VQGHDYEAGGSVIHPLNLHMK_all	0.271076	0.999997
sp|Q9CQF9|PCYOX_MOUSE	ELGLSSVPASGGLVGVYNGK_all	0.918317	0.999997
sp|Q9CQF9|PCYOX_MOUSE	YQSHDYAFSSVEK_all	0.909574	0.999997
sp|Q9CQF9|PCYOX_MOUSE	LMHAIGGDDYVR_all	0.202637	0.999997
sp|Q9CQF9|PCYOX_MOUSE	AGFSETFLNEMIAPVMK_all	0.878577	0.999997
sp|Q9CQF9|PCYOX_MOUSE	TGSETHSDFYDIVLVAAPLNR_all	0.776148	0.999997
sp|Q9CQF9|PCYOX_MOUSE	EGPPPAVDGMHVWK_all	0.855682	0.999997
sp|Q9CQF9|PCYOX_MOUSE	LFLSYDYAVR_all	0.920249	0.999997
sp|Q9CQF9|PCYOX_MOUSE	KPWLSYPHYEPPQK_all	0.958986	0.999997
sp|Q9CQF9|PCYOX_MOUSE	C[+57]PSIILHDR_all	0.965363	0.999997
sp|Q9CQF9|PCYOX_MOUSE	WNGNEDMIDQDDLYER_all	0.82803	0.999997
sp|Q9CQH3|NDUB5_MOUSE	NFYDGPEK_all	0.380943	0.999997
sp|Q9CQH3|NDUB5_MOUSE	GDGPWYQFPTPEK_all	0.872164	0.999997
sp|Q9CQH7|BT3L4_MOUSE	LAVNNIAGIEEVNMIKDDGTVIHFNNPK_all	0.410305	0.999997
sp|Q9CQH7|BT3L4_MOUSE	LAEQFPR_all	0.894874	0.999997
sp|Q9CQH7|BT3L4_MOUSE	APKPEDIDEEDDDVPDLVENFDEASK_all	0.668244	0.999997
sp|Q9CQI3|GMFB_MOUSE	ETHNAAIIMK_all	0.909669	0.999997
sp|Q9CQI3|GMFB_MOUSE	LVVLDEELEGVSPDELKDELPER_all	0.663914	0.999997
sp|Q9CQI3|GMFB_MOUSE	FIVYSYK_all	0.69455	0.999997
sp|Q9CQI3|GMFB_MOUSE	NTEDLTEEWLR_all	0.72402	0.999997
sp|Q9CQI6|COTL1_MOUSE	AAYNLVR_all	0.979287	0.999997
sp|Q9CQI6|COTL1_MOUSE	DDGSAVIWVTFR_all	0.977687	0.999997
sp|Q9CQI6|COTL1_MOUSE	YDGATIVPGDQGADYQHFIQQC[+57]TDDVR_all	0.977523	0.999997
sp|Q9CQI6|COTL1_MOUSE	FTTGDAMSK_all	0.975262	0.999997
sp|Q9CQI6|COTL1_MOUSE	FTTGDAM[+16]SK_all	0.384033	0.999997
sp|Q9CQI6|COTL1_MOUSE	FALITWIGEDVSGLQR_all	0.58616	0.999997
sp|Q9CQI6|COTL1_MOUSE	EVVQNFAK_all	0.957819	0.999997
sp|Q9CQI6|COTL1_MOUSE	EFVISDR_all	0.869373	0.999997
sp|Q9CQI6|COTL1_MOUSE	EFVISDRK_all	0.790527	0.999997
sp|Q9CQI6|COTL1_MOUSE	KELEEDFIR_all	0.932285	0.999997
sp|Q9CQI6|COTL1_MOUSE	ELEEDFIR_all	0.979955	0.999997
sp|Q9CQI6|COTL1_MOUSE	ELEEDFIRSELK_all	0.487202	0.999997
sp|Q9CQI6|COTL1_MOUSE	KAGGANYDAQSE_all	0.357644	0.999997
sp|Q9CQI6|COTL1_MOUSE	AGGANYDAQSE_all	0.541865	0.999997
sp|Q9CQI7|RU2B_MOUSE	M[+42]DIRPNHTIYINNMNDK_all	0.414397	0.999997
sp|Q9CQI7|RU2B_MOUSE	ELGSSTNALR_all	0.834596	0.999997
sp|Q9CQI7|RU2B_MOUSE	TDSDIISK_all	0.393744	0.999997
sp|Q9CQJ6|DENR_MOUSE	NFPNEFAK_all	0.52794	0.999997
sp|Q9CQJ6|DENR_MOUSE	QETGITEGQGPVGEEEEK_all	0.918899	0.999997
sp|Q9CQJ6|DENR_MOUSE	QETGITEGQGPVGEEEEKK_all	0.315262	0.999997
sp|Q9CQJ6|DENR_MOUSE	WPEVDDDSIEDLGEVKK_all	0.969993	0.999997
sp|Q9CQJ8|NDUB9_MOUSE	EAEEEFWQNQHPQPYIFPDSPGGTSFER_all	0.702914	0.999997
sp|Q9CQJ8|NDUB9_MOUSE	VPEWC[+57]LDYWHPSEK_all	0.92427	0.999997
sp|Q9CQJ8|NDUB9_MOUSE	QLQEETSPDGIMTEALPPARR_all	0.415172	0.999997
sp|Q9CQK7|RWDD1_MOUSE	LFHGTPVTIENFLSWK_all	0.498416	0.999997
sp|Q9CQK7|RWDD1_MOUSE	FDAELLEIK_all	0.498416	0.999997
sp|Q9CQM5|TXD17_MOUSE	TIFAYFSGSK_all	0.222073	0.999997
sp|Q9CQM5|TXD17_MOUSE	SWC[+57]PDC[+57]VEAEPVIR_all	0.881799	0.999997
sp|Q9CQM5|TXD17_MOUSE	DPNNDFR_all	0.953716	0.999997
sp|Q9CQM5|TXD17_MOUSE	ITAVPTLLK_all	0.812253	0.999997
sp|Q9CQM9|GLRX3_MOUSE	EHPHVSFVK_all	0.936568	0.999997
sp|Q9CQM9|GLRX3_MOUSE	LEAEAVPEVSEK_all	0.90459	0.999997
sp|Q9CQM9|GLRX3_MOUSE	VDRLDGAHAPELTK_all	0.725086	0.999997
sp|Q9CQM9|GLRX3_MOUSE	ELEASEELDTIC[+57]PK_all	0.535697	0.999997
sp|Q9CQM9|GLRX3_MOUSE	TFSNWPTYPQLYVR_all	0.757247	0.999997
sp|Q9CQM9|GLRX3_MOUSE	GDLVGGLDIVK_all	0.957882	0.999997
sp|Q9CQM9|GLRX3_MOUSE	DNGELLPILK_all	0.896021	0.999997
sp|Q9CQN1|TRAP1_MOUSE	HEFQAETK_all	0.928347	0.999997
sp|Q9CQN1|TRAP1_MOUSE	VQDVVTK_all	0.966628	0.999997
sp|Q9CQN1|TRAP1_MOUSE	YSNFVSFPLYLNGK_all	0.978684	0.999997
sp|Q9CQN1|TRAP1_MOUSE	DISEFQHEEFYR_all	0.600444	0.999997
sp|Q9CQN1|TRAP1_MOUSE	YIAQAYDKPR_all	0.950566	0.999997
sp|Q9CQN1|TRAP1_MOUSE	TDAPLNIR_all	0.99895	0.999997
sp|Q9CQN1|TRAP1_MOUSE	SIFYVPEMKPSMFDVSR_all	0.211119	0.999997
sp|Q9CQN1|TRAP1_MOUSE	ELGSSVALYSR_all	0.943226	0.999997
sp|Q9CQN1|TRAP1_MOUSE	EGIVTTAEQDIK_all	0.571949	0.999997
sp|Q9CQN1|TRAP1_MOUSE	EGIVTTAEQDIKEDIAK_all	0.97445	0.999997
sp|Q9CQN1|TRAP1_MOUSE	YESSALPAGQLTSLPDYASR_all	0.999483	0.999997
sp|Q9CQN1|TRAP1_MOUSE	NIYYLC[+57]APNR_all	0.940449	0.999997
sp|Q9CQN1|TRAP1_MOUSE	FEDTSPADER_all	0.876237	0.999997
sp|Q9CQN1|TRAP1_MOUSE	FEDTSPADERLSEK_all	0.83461	0.999997
sp|Q9CQN1|TRAP1_MOUSE	AQLLQPTLEINPR_all	0.983658	0.999997
sp|Q9CQN1|TRAP1_MOUSE	LNDLLVK_all	0.951399	0.999997
sp|Q9CQN6|TM14C_MOUSE	AGSVPSLAAGLFFGGLAGLGAYQLSQDPR_all	0.767445	0.999997
sp|Q9CQN6|TM14C_MOUSE	FMPAGLIAGASLLMVAK_all	0.993852	0.999997
sp|Q9CQN6|TM14C_MOUSE	VGISLLSSPHP_all	0.778741	0.999997
sp|Q9CQN7|RM41_MOUSE	APAGIDTPLTAK_all	0.191551	0.999997
sp|Q9CQN7|RM41_MOUSE	ALFQETVAPAIEK_all	0.191551	0.999997
sp|Q9CQQ7|AT5F1_MOUSE	YGASFGEFIDK_all	0.854239	0.999997
sp|Q9CQQ7|AT5F1_MOUSE	YGASFGEFIDKLNEEK_all	0.788732	0.999997
sp|Q9CQQ7|AT5F1_MOUSE	IAQLEEVK_all	0.824497	0.999997
sp|Q9CQQ7|AT5F1_MOUSE	QIQDAIDMEK_all	0.781019	0.999997
sp|Q9CQQ7|AT5F1_MOUSE	QIQDAIDM[+16]EK_all	0.960271	0.999997
sp|Q9CQQ7|AT5F1_MOUSE	AQQALVQK_all	0.863407	0.999997
sp|Q9CQQ7|AT5F1_MOUSE	HYLFDVQR_all	0.887315	0.999997
sp|Q9CQQ7|AT5F1_MOUSE	NRLDYHISVQNMMR_all	0.286221	0.999997
sp|Q9CQQ7|AT5F1_MOUSE	LDYHISVQNMMR_all	0.848332	0.999997
sp|Q9CQQ7|AT5F1_MOUSE	EEEHMIDWVEK_all	0.909178	0.999997
sp|Q9CQQ7|AT5F1_MOUSE	EEEHM[+16]IDWVEK_all	0.501781	0.999997
sp|Q9CQQ7|AT5F1_MOUSE	SISVQQEKETIAK_all	0.399914	0.999997
sp|Q9CQQ8|LSM7_MOUSE	KESILDLSK_all	0.744289	0.999997
sp|Q9CQQ8|LSM7_MOUSE	GFDPLLNLVLDGTMEYMRDPDDQYK_all	0.425542	0.999997
sp|Q9CQQ8|LSM7_MOUSE	QLGLVVC[+57]R_all	0.79986	0.999997
sp|Q9CQR2|RS21_MOUSE	M[+42]QNDAGEFVDLYVPRK_all	0.571372	0.999997
sp|Q9CQR2|RS21_MOUSE	DHASIQMNVAEVDR_all	0.948264	0.999997
sp|Q9CQR2|RS21_MOUSE	RMGESDDSILR_all	0.580865	0.999997
sp|Q9CQR2|RS21_MOUSE	MGESDDSILR_all	0.868639	0.999997
sp|Q9CQR2|RS21_MOUSE	M[+16]GESDDSILR_all	0.77897	0.999997
sp|Q9CQR4|ACO13_MOUSE	VTLVSAAPEK_all	0.874686	0.999997
sp|Q9CQR4|ACO13_MOUSE	TLAFASVDLTNK_all	0.874686	0.999997
sp|Q9CQR6|PPP6_MOUSE	QITQVYGFYDEC[+57]QTK_all	0.671421	0.999997
sp|Q9CQR6|PPP6_MOUSE	YGNANAWR_all	0.770401	0.999997
sp|Q9CQR6|PPP6_MOUSE	GAGWLFGAK_all	0.534599	0.999997
sp|Q9CQR6|PPP6_MOUSE	VTNEFVHINNLK_all	0.471759	0.999997
sp|Q9CQR6|PPP6_MOUSE	AHQLVHEGYK_all	0.720984	0.999997
sp|Q9CQS8|SC61B_MOUSE	TTSAGTGGMWR_all	0.214538	0.999997
sp|Q9CQS8|SC61B_MOUSE	FYTEDSPGLK_all	0.214538	0.999997
sp|Q9CQT1|MTNA_MOUSE	DLGQVAAQEAEREGATEETVR_all	0.480534	0.999997
sp|Q9CQT1|MTNA_MOUSE	LEHTFC[+57]TETRPYNQGAR_all	0.245436	0.999997
sp|Q9CQU0|TXD12_MOUSE	GFGDHIHWR_all	0.981085	0.999997
sp|Q9CQU0|TXD12_MOUSE	EAAASGLPLMVIIHK_all	0.71049	0.999997
sp|Q9CQU0|TXD12_MOUSE	ILFLDPSGK_all	0.782355	0.999997
sp|Q9CQU0|TXD12_MOUSE	VRPEIINESGNPSYK_all	0.697781	0.999997
sp|Q9CQU0|TXD12_MOUSE	YFYVSAEQVVQGMK_all	0.99727	0.999997
sp|Q9CQU0|TXD12_MOUSE	LTGDAFR_all	0.340582	0.999997
sp|Q9CQU3|RER1_MOUSE	LGQIYQSWLDK_all	0.747905	0.999997
sp|Q9CQU3|RER1_MOUSE	VDPSLMEDSDDGPSLPTK_all	0.599585	0.999997
sp|Q9CQU3|RER1_MOUSE	QNEEFRPFIR_all	0.530819	0.999997
sp|Q9CQU3|RER1_MOUSE	YIPFTHGK_all	0.230292	0.999997
sp|Q9CQU5|ZWINT_MOUSE	LDGSHQELETLK_all	0.555204	0.999997
sp|Q9CQU5|ZWINT_MOUSE	LDGSHQELETLKQQAGQEQEK_all	0.555204	0.999997
sp|Q9CQV1|TIM16_MOUSE	ALRQEFAASQAAADAR_all	0.429383	0.999997
sp|Q9CQV1|TIM16_MOUSE	QEFAASQAAADAR_all	0.380805	0.999997
sp|Q9CQV1|TIM16_MOUSE	AGHQSAAASNLSGLSLQEAQQILNVSK_all	0.261312	0.999997
sp|Q9CQW0|EMC6_MOUSE	EGPPFISEAAVR_all	0.724419	0.999997
sp|Q9CQW0|EMC6_MOUSE	GNAAVLDYC[+57]R_all	0.724419	0.999997
sp|Q9CQW1|YKT6_MOUSE	AAYDVSSFSFFQR_all	0.515219	0.999997
sp|Q9CQW1|YKT6_MOUSE	EQEYLC[+57]HVYVR_all	0.940895	0.999997
sp|Q9CQW1|YKT6_MOUSE	SDSLAGVVIADSEYPSR_all	0.628071	0.999997
sp|Q9CQW1|YKT6_MOUSE	VAFTLLEK_all	0.764298	0.999997
sp|Q9CQW1|YKT6_MOUSE	IDWPVGSPATIQYTGLDDHLSK_all	0.565694	0.999997
sp|Q9CQW1|YKT6_MOUSE	VQAELDETK_all	0.990351	0.999997
sp|Q9CQW1|YKT6_MOUSE	SEVLGTQSK_all	0.844574	0.999997
sp|Q9CQW2|ARL8B_MOUSE	GVNAIVYMIDAADR_all	0.955467	0.999997
sp|Q9CQW2|ARL8B_MOUSE	GVNAIVYMIDAADREK_all	0.57736	0.999997
sp|Q9CQW2|ARL8B_MOUSE	IEASRNELHNLLDKPQLQGIPVLVLGNK_all	0.701963	0.999997
sp|Q9CQW2|ARL8B_MOUSE	RDLPNALDEK_all	0.888489	0.999997
sp|Q9CQW2|ARL8B_MOUSE	DLPNALDEK_all	0.786194	0.999997
sp|Q9CQW2|ARL8B_MOUSE	DLPNALDEKQLIEK_all	0.967169	0.999997
sp|Q9CQW9|IFM3_MOUSE	IKEEYEVAEMGAPHGSASVR_all	0.696643	0.999997
sp|Q9CQW9|IFM3_MOUSE	IKEEYEVAEM[+16]GAPHGSASVR_all	0.32021	0.999997
sp|Q9CQW9|IFM3_MOUSE	MVGDVTGAQAYASTAK_all	0.485361	0.999997
sp|Q9CQW9|IFM3_MOUSE	M[+16]VGDVTGAQAYASTAK_all	0.571163	0.999997
sp|Q9CQX2|CYB5B_MOUSE	VEGSEPSVTYYR_all	0.938105	0.999997
sp|Q9CQX2|CYB5B_MOUSE	VEGSEPSVTYYRLEEVAK_all	0.856404	0.999997
sp|Q9CQX2|CYB5B_MOUSE	NSAEETWMVIHGR_all	0.683744	0.999997
sp|Q9CQX2|CYB5B_MOUSE	NSAEETWM[+16]VIHGR_all	0.701708	0.999997
sp|Q9CQX2|CYB5B_MOUSE	FLSEHPGGEEVLLEQAGADATESFEDVGHSPDAR_all	0.367113	0.999997
sp|Q9CQX2|CYB5B_MOUSE	QYYIGDVHPSDLKPK_all	0.95193	0.999997
sp|Q9CQX8|RT36_MOUSE	VVQVVKPHAPLIK_all	0.664569	0.999997
sp|Q9CQX8|RT36_MOUSE	LSASEALGSAALPSHSSAISQHSK_all	0.783333	0.999997
sp|Q9CQX8|RT36_MOUSE	GSTSPDLLMHQGPPDTAEIIK_all	0.778583	0.999997
sp|Q9CQY6|UQCC2_MOUSE	DLGAYLR_all	0.276926	0.999997
sp|Q9CQY6|UQCC2_MOUSE	DTSFSGLSVEEYK_all	0.276926	0.999997
sp|Q9CQZ5|NDUA6_MOUSE	QAAAAAASTSVKPIFSR_all	0.250154	0.999997
sp|Q9CQZ5|NDUA6_MOUSE	NAHVTDPR_all	0.876943	0.999997
sp|Q9CQZ5|NDUA6_MOUSE	VVDLLVIK_all	0.854785	0.999997
sp|Q9CQZ5|NDUA6_MOUSE	FFHETETPRPK_all	0.203809	0.999997
sp|Q9CR00|PSMD9_MOUSE	GIGMNEPLVDC[+57]EGYPR_all	0.82396	0.999997
sp|Q9CR00|PSMD9_MOUSE	ADVDLYQVR_all	0.4416	0.999997
sp|Q9CR00|PSMD9_MOUSE	HNIIC[+57]LQNDHK_all	0.703238	0.999997
sp|Q9CR09|UFC1_MOUSE	VVSEIPVLK_all	0.516151	0.999997
sp|Q9CR09|UFC1_MOUSE	DRELWVQR_all	0.561235	0.999997
sp|Q9CR09|UFC1_MOUSE	LKEEYQSLIR_all	0.756784	0.999997
sp|Q9CR16|PPID_MOUSE	VFFDVDIGGER_all	0.73627	0.999997
sp|Q9CR16|PPID_MOUSE	TLENVEVNGEKPAK_all	0.954831	0.999997
sp|Q9CR16|PPID_MOUSE	DGSGDSHPDFPEDADIDLKDVDK_all	0.19909	0.999997
sp|Q9CR16|PPID_MOUSE	ILLISEDLK_all	0.950844	0.999997
sp|Q9CR16|PPID_MOUSE	LQPIALSC[+57]VLNIGAC[+57]K_all	0.852316	0.999997
sp|Q9CR26|VTA1_MOUSE	RDPVVAYYC[+57]R_all	0.619203	0.999997
sp|Q9CR26|VTA1_MOUSE	YAGSALQYEDVGTAVQNLQK_all	0.619203	0.999997
sp|Q9CR39|WIPI3_MOUSE	QEFLEGGVGHVEMLFR_all	0.673131	0.999997
sp|Q9CR39|WIPI3_MOUSE	IFDTSSGHLIQELR_all	0.531568	0.999997
sp|Q9CR48|DRAM2_MOUSE	QVHALNPEENLIIK_all	0.595417	0.999997
sp|Q9CR48|DRAM2_MOUSE	LHWNPEDK_all	0.483097	0.999997
sp|Q9CR48|DRAM2_MOUSE	VEANLHGLTLYDTVPC[+57]PVNNER_all	0.844717	0.999997
sp|Q9CR51|VATG1_MOUSE	EEAQAEIEQYR_all	0.768867	0.999997
sp|Q9CR51|VATG1_MOUSE	EEAQAEIEQYRLQR_all	0.467516	0.999997
sp|Q9CR51|VATG1_MOUSE	AKEAAALGSHGSC[+57]SSEVEK_all	0.49692	0.999997
sp|Q9CR51|VATG1_MOUSE	EAAALGSHGSC[+57]SSEVEK_all	0.718964	0.999997
sp|Q9CR51|VATG1_MOUSE	EAAALGSHGSC[+57]SSEVEKETR_all	0.827257	0.999997
sp|Q9CR57|RL14_MOUSE	RYVEVGR_all	0.971879	0.999997
sp|Q9CR57|RL14_MOUSE	VAYISFGPHAGK_all	0.985637	0.999997
sp|Q9CR57|RL14_MOUSE	LVAIVDVIDQNR_all	0.769068	0.999997
sp|Q9CR57|RL14_MOUSE	ALVDGPC[+57]TR_all	0.89429	0.999997
sp|Q9CR57|RL14_MOUSE	C[+57]MQLTDFILK_all	0.968412	0.999997
sp|Q9CR57|RL14_MOUSE	C[+57]M[+16]QLTDFILK_all	0.366122	0.999997
sp|Q9CR57|RL14_MOUSE	C[+57]MQLTDFILKFPHSAR_all	0.22005	0.999997
sp|Q9CR57|RL14_MOUSE	AAIAAAAAAAAAK_all	0.980077	0.999997
sp|Q9CR60|GOT1B_MOUSE	M[+42]ISLTDTQK_all	0.58318	0.999997
sp|Q9CR60|GOT1B_MOUSE	RVPVLGSLLNLPGIR_all	0.982206	0.999997
sp|Q9CR60|GOT1B_MOUSE	VPVLGSLLNLPGIR_all	0.578449	0.999997
sp|Q9CR61|NDUB7_MOUSE	DYC[+57]AHYLIR_all	0.964565	0.999997
sp|Q9CR61|NDUB7_MOUSE	RDSFPNFLAC[+57]K_all	0.435885	0.999997
sp|Q9CR61|NDUB7_MOUSE	VAQGQGEGEVGPEVAL_all	0.295516	0.999997
sp|Q9CR62|M2OM_MOUSE	MQLSGEGAK_all	0.781538	0.999997
sp|Q9CR62|M2OM_MOUSE	TSFHALTSILK_all	0.537077	0.999997
sp|Q9CR62|M2OM_MOUSE	GIYTGLSAGLLR_all	0.776576	0.999997
sp|Q9CR62|M2OM_MOUSE	QATYTTTR_all	0.639656	0.999997
sp|Q9CR62|M2OM_MOUSE	LGIYTVLFER_all	0.966694	0.999997
sp|Q9CR62|M2OM_MOUSE	LTGADGTPPGFLLK_all	0.619367	0.999997
sp|Q9CR62|M2OM_MOUSE	ALIGMTAGATGAFVGTPAEVALIR_all	0.851487	0.999997
sp|Q9CR62|M2OM_MOUSE	ALIGM[+16]TAGATGAFVGTPAEVALIR_all	0.406009	0.999997
sp|Q9CR62|M2OM_MOUSE	NVFNALVR_all	0.927734	0.999997
sp|Q9CR62|M2OM_MOUSE	EEGVPTLWR_all	0.586878	0.999997
sp|Q9CR62|M2OM_MOUSE	GC[+57]IPTMAR_all	0.960904	0.999997
sp|Q9CR62|M2OM_MOUSE	AVVVNAAQLASYSQSK_all	0.916138	0.999997
sp|Q9CR62|M2OM_MOUSE	NGLDVLLK_all	0.838184	0.999997
sp|Q9CR62|M2OM_MOUSE	YEGFFSLWK_all	0.929204	0.999997
sp|Q9CR62|M2OM_MOUSE	GFTPYYAR_all	0.54904	0.999997
sp|Q9CR67|TMM33_MOUSE	ALLANALTSALR_all	0.418404	0.999997
sp|Q9CR67|TMM33_MOUSE	GSNSLPLLR_all	0.803137	0.999997
sp|Q9CR67|TMM33_MOUSE	LSTNQQNILK_all	0.992554	0.999997
sp|Q9CR67|TMM33_MOUSE	NLFNELR_all	0.90456	0.999997
sp|Q9CR67|TMM33_MOUSE	IVVEHIIMKPSC[+57]PLFVR_all	0.977667	0.999997
sp|Q9CR68|UCRI_MOUSE	VPDFSDYR_all	0.941829	0.999997
sp|Q9CR68|UCRI_MOUSE	VPDFSDYRR_all	0.914029	0.999997
sp|Q9CR68|UCRI_MOUSE	RAEVLDSTK_all	0.704062	0.999997
sp|Q9CR68|UCRI_MOUSE	AEVLDSTK_all	0.332039	0.999997
sp|Q9CR68|UCRI_MOUSE	LSDIPEGK_all	0.766626	0.999997
sp|Q9CR68|UCRI_MOUSE	KEIDQEAAVEVSQLR_all	0.498194	0.999997
sp|Q9CR68|UCRI_MOUSE	EIDQEAAVEVSQLRDPQHDLDR_all	0.650063	0.999997
sp|Q9CR98|F136A_MOUSE	C[+57]SANC[+57]C[+57]EDTQASMQQVHQC[+57]IER_all	0.806826	0.999997
sp|Q9CR98|F136A_MOUSE	RQLDSC[+57]VTK_all	0.806826	0.999997
sp|Q9CRA5|GOLP3_MOUSE	SDAPTGDVLLDEALK_all	0.268419	0.999997
sp|Q9CRA5|GOLP3_MOUSE	QLLDLDPEVEC[+57]LK_all	0.564642	0.999997
sp|Q9CRA8|EXOS5_MOUSE	NTC[+57]EAVVLGALHPR_all	0.83683	0.999997
sp|Q9CRA8|EXOS5_MOUSE	AILTFALDSAEQK_all	0.83683	0.999997
sp|Q9CRB2|NHP2_MOUSE	AAPEESEAQAEGC[+57]SEER_all	0.79617	0.999997
sp|Q9CRB2|NHP2_MOUSE	AAPEESEAQAEGC[+57]SEERTYK_all	0.692657	0.999997
sp|Q9CRB2|NHP2_MOUSE	ELLVNLNPIAQPLASR_all	0.569569	0.999997
sp|Q9CRB2|NHP2_MOUSE	RPTC[+57]VIMVKPHEEYQETYDK_all	0.615635	0.999997
sp|Q9CRB9|MIC19_MOUSE	LSENVIDR_all	0.568869	0.999997
sp|Q9CRB9|MIC19_MOUSE	YSSVYGASVSDEDLK_all	0.33211	0.999997
sp|Q9CRB9|MIC19_MOUSE	YSSVYGASVSDEDLKR_all	0.466319	0.999997
sp|Q9CRB9|MIC19_MOUSE	RVAEELALEQAK_all	0.402361	0.999997
sp|Q9CRB9|MIC19_MOUSE	VAEELALEQAK_all	0.779371	0.999997
sp|Q9CRB9|MIC19_MOUSE	AAANEQLTR_all	0.796196	0.999997
sp|Q9CRB9|MIC19_MOUSE	VTTEEYQK_all	0.886153	0.999997
sp|Q9CRB9|MIC19_MOUSE	RYEYHPVC[+57]ADLQTK_all	0.958375	0.999997
sp|Q9CRD0|OCAD1_MOUSE	GVTYEELR_all	0.734192	0.999997
sp|Q9CRD0|OCAD1_MOUSE	ESYGVTLPHK_all	0.317642	0.999997
sp|Q9CRD2|EMC2_MOUSE	DDLALFC[+57]LQELR_all	0.241654	0.999997
sp|Q9CRD2|EMC2_MOUSE	YTQGGLENLELSR_all	0.763814	0.999997
sp|Q9CRD2|EMC2_MOUSE	YASWAANQINR_all	0.221459	0.999997
sp|Q9CRG1|TM7S3_MOUSE	FAPANIGYAR_all	0.339984	0.999997
sp|Q9CRG1|TM7S3_MOUSE	ATEPPPC[+57]DVSTSR_all	0.339984	0.999997
sp|Q9CRT8|XPOT_MOUSE	ALAYFEQLK_all	0.51024	0.999997
sp|Q9CRT8|XPOT_MOUSE	YSELSTAQQQLIR_all	0.774585	0.999997
sp|Q9CRT8|XPOT_MOUSE	NAQEALEAIETK_all	0.780445	0.999997
sp|Q9CRT8|XPOT_MOUSE	DGPVGFADFVYK_all	0.411616	0.999997
sp|Q9CRY7|GDPD1_MOUSE	DEQVVVSHDANLK_all	0.317104	0.999997
sp|Q9CRY7|GDPD1_MOUSE	DEQVVVSHDANLKR_all	0.970864	0.999997
sp|Q9CRY7|GDPD1_MOUSE	STGVNVNVSDLK_all	0.602632	0.999997
sp|Q9CRY7|GDPD1_MOUSE	YC[+57]ELPPYLC[+57]K_all	0.735076	0.999997
sp|Q9CRY7|GDPD1_MOUSE	VNNNVLIK_all	0.73972	0.999997
sp|Q9CS42|PRPS2_MOUSE	VADRLGLELGK_all	0.490969	0.999997
sp|Q9CS42|PRPS2_MOUSE	KFSNQETSVEIGESVR_all	0.962304	0.999997
sp|Q9CS42|PRPS2_MOUSE	FSNQETSVEIGESVR_all	0.967877	0.999997
sp|Q9CS42|PRPS2_MOUSE	NC[+57]IIVSPDAGGAK_all	0.729343	0.999997
sp|Q9CS42|PRPS2_MOUSE	LNVEFALIHK_all	0.757177	0.999997
sp|Q9CS42|PRPS2_MOUSE	LLSAGATK_all	0.723822	0.999997
sp|Q9CS42|PRPS2_MOUSE	INSAAFEAVVVTNTIPQEDK_all	0.421453	0.999997
sp|Q9CSH3|RRP44_MOUSE	SLTANPELIDR_all	0.909208	0.999997
sp|Q9CSH3|RRP44_MOUSE	AVHEDIVAVELLPR_all	0.394463	0.999997
sp|Q9CSH3|RRP44_MOUSE	IDSAAMNDDITTSLR_all	0.427965	0.999997
sp|Q9CSH3|RRP44_MOUSE	ITLDSSNLQHQK_all	0.776763	0.999997
sp|Q9CT10|RANB3_MOUSE	LNEANSDTSRETTHAQSGSESSSQEAAPK_all	0.903048	0.999997
sp|Q9CT10|RANB3_MOUSE	KESLAESAAAYTK_all	0.672817	0.999997
sp|Q9CT10|RANB3_MOUSE	LNDMASTDDGTLQSR_all	0.281205	0.999997
sp|Q9CT10|RANB3_MOUSE	ITATDAEDQGVK_all	0.841657	0.999997
sp|Q9CTG6|AT132_MOUSE	SQAAVGVTPEGTWQDTSELHRQEEAK_all	0.967261	0.999997
sp|Q9CTG6|AT132_MOUSE	TIYGPNVISIPVK_all	0.769889	0.999997
sp|Q9CTG6|AT132_MOUSE	TGFC[+57]TAK_all	0.609917	0.999997
sp|Q9CTG6|AT132_MOUSE	QQEEPPVPVSVLC[+57]R_all	0.327918	0.999997
sp|Q9CTG6|AT132_MOUSE	FPFSSALQR_all	0.926121	0.999997
sp|Q9CTG6|AT132_MOUSE	ELSLLGLLVMR_all	0.251489	0.999997
sp|Q9CTG6|AT132_MOUSE	LQQELAEHPWPTLPVGSVR_all	0.926251	0.999997
sp|Q9CU62|SMC1A_MOUSE	LIEIENFK_all	0.777812	0.999997
sp|Q9CU62|SMC1A_MOUSE	SNLMDAISFVLGEK_all	0.875032	0.999997
sp|Q9CU62|SMC1A_MOUSE	VVQLHEYSEELEK_all	0.644623	0.999997
sp|Q9CU62|SMC1A_MOUSE	TALFEEISR_all	0.730295	0.999997
sp|Q9CU62|SMC1A_MOUSE	SGELAQEYDKR_all	0.177218	0.999997
sp|Q9CU62|SMC1A_MOUSE	LYHNEVEIEK_all	0.841645	0.999997
sp|Q9CU62|SMC1A_MOUSE	LREIEENQK_all	0.367058	0.999997
sp|Q9CU62|SMC1A_MOUSE	ALQYAC[+57]GNALVC[+57]DNVEDARR_all	0.830815	0.999997
sp|Q9CU62|SMC1A_MOUSE	QVQSQAHGLQMR_all	0.785303	0.999997
sp|Q9CU62|SMC1A_MOUSE	LESELANFGPR_all	0.96909	0.999997
sp|Q9CU62|SMC1A_MOUSE	LGIQLDFEK_all	0.286739	0.999997
sp|Q9CU62|SMC1A_MOUSE	DKFQETSDEFEAAR_all	0.434315	0.999997
sp|Q9CVB6|ARPC2_MOUSE	MILLEVNNR_all	0.96386	0.999997
sp|Q9CVB6|ARPC2_MOUSE	M[+16]ILLEVNNR_all	0.369609	0.999997
sp|Q9CVB6|ARPC2_MOUSE	IIEETLALK_all	0.898475	0.999997
sp|Q9CVB6|ARPC2_MOUSE	VM[+16]VSISLK_all	0.575506	0.999997
sp|Q9CVB6|ARPC2_MOUSE	ELQAHGADELLK_all	0.931606	0.999997
sp|Q9CVB6|ARPC2_MOUSE	ELQAHGADELLKR_all	0.992758	0.999997
sp|Q9CVB6|ARPC2_MOUSE	VYGSFLVNPEPGYNVSLLYDLENLPASK_all	0.743113	0.999997
sp|Q9CVB6|ARPC2_MOUSE	DSIVHQAGMLK_all	0.844916	0.999997
sp|Q9CVB6|ARPC2_MOUSE	DSIVHQAGM[+16]LK_all	0.983092	0.999997
sp|Q9CVB6|ARPC2_MOUSE	DSIVHQAGMLKR_all	0.335829	0.999997
sp|Q9CVB6|ARPC2_MOUSE	DSIVHQAGM[+16]LKR_all	0.576524	0.999997
sp|Q9CVB6|ARPC2_MOUSE	RNC[+57]FASVFEK_all	0.46968	0.999997
sp|Q9CVB6|ARPC2_MOUSE	NC[+57]FASVFEK_all	0.969769	0.999997
sp|Q9CVB6|ARPC2_MOUSE	YFQFQEEGK_all	0.924977	0.999997
sp|Q9CVB6|ARPC2_MOUSE	AVIHYRDDETMYVESK_all	0.902433	0.999997
sp|Q9CVB6|ARPC2_MOUSE	DDETMYVESK_all	0.882747	0.999997
sp|Q9CVB6|ARPC2_MOUSE	DDETM[+16]YVESK_all	0.494918	0.999997
sp|Q9CVB6|ARPC2_MOUSE	DDDDVVIGK_all	0.529054	0.999997
sp|Q9CVB6|ARPC2_MOUSE	ASHTAPQVLFSHR_all	0.984417	0.999997
sp|Q9CVB6|ARPC2_MOUSE	DTDAAVGDNIGYITFVLFPR_all	0.490143	0.999997
sp|Q9CVB6|ARPC2_MOUSE	DNTINLIHTFR_all	0.946859	0.999997
sp|Q9CVB6|ARPC2_MOUSE	DYLHYHIK_all	0.97037	0.999997
sp|Q9CW03|SMC3_MOUSE	LALLHEGTGPR_all	0.914461	0.999997
sp|Q9CW03|SMC3_MOUSE	DLQDELAGNSEQRK_all	0.226009	0.999997
sp|Q9CW03|SMC3_MOUSE	DLEDTEANKEK_all	0.950432	0.999997
sp|Q9CW03|SMC3_MOUSE	EENAEQQALAAK_all	0.39386	0.999997
sp|Q9CW03|SMC3_MOUSE	AILNGIDSINK_all	0.943012	0.999997
sp|Q9CW03|SMC3_MOUSE	MNLPGEVTFLPLNK_all	0.40936	0.999997
sp|Q9CW03|SMC3_MOUSE	KAEEELGELEAK_all	0.21747	0.999997
sp|Q9CW03|SMC3_MOUSE	RVDALNDEIR_all	0.696848	0.999997
sp|Q9CW03|SMC3_MOUSE	EHMDAINHDTK_all	0.983688	0.999997
sp|Q9CW03|SMC3_MOUSE	KGDVEGSQSQDEGEGSGESER_all	0.391219	0.999997
sp|Q9CWI3|BCCIP_MOUSE	APVNTAELTNLLMQQNHIGSVIK_all	0.233041	0.999997
sp|Q9CWI3|BCCIP_MOUSE	TC[+57]EQSMVEQLDK_all	0.760215	0.999997
sp|Q9CWI3|BCCIP_MOUSE	FSYSVQGESDTR_all	0.66564	0.999997
sp|Q9CWJ9|PUR9_MOUSE	M[+42]APSQLALFSVSDK_all	0.633047	0.999997
sp|Q9CWJ9|PUR9_MOUSE	TGLVEFAR_all	0.867561	0.999997
sp|Q9CWJ9|PUR9_MOUSE	SLASLGLSLVASGGTAK_all	0.852156	0.999997
sp|Q9CWJ9|PUR9_MOUSE	DVSELTGFPEMLGGR_all	0.973584	0.999997
sp|Q9CWJ9|PUR9_MOUSE	NIPEDAADMAR_all	0.998271	0.999997
sp|Q9CWJ9|PUR9_MOUSE	LDFNLVR_all	0.854311	0.999997
sp|Q9CWJ9|PUR9_MOUSE	VVVC[+57]NLYPFVK_all	0.986162	0.999997
sp|Q9CWJ9|PUR9_MOUSE	VTVVC[+57]EPEDYAGVAAEMHGSDSK_all	0.720941	0.999997
sp|Q9CWJ9|PUR9_MOUSE	AFTHTAQYDEAISDYFR_all	0.624092	0.999997
sp|Q9CWJ9|PUR9_MOUSE	AFTHTAQYDEAISDYFRK_all	0.444892	0.999997
sp|Q9CWJ9|PUR9_MOUSE	GISQMPLR_all	0.325372	0.999997
sp|Q9CWJ9|PUR9_MOUSE	YGMNPHQTPAQLYTLKPK_all	0.307097	0.999997
sp|Q9CWJ9|PUR9_MOUSE	GAVDIPAAASFK_all	0.836562	0.999997
sp|Q9CWJ9|PUR9_MOUSE	HVSPAGAAVGVPLSEDEAR_all	0.798891	0.999997
sp|Q9CWJ9|PUR9_MOUSE	VC[+57]MVYDLYPTLTPLAVAYAR_all	0.903724	0.999997
sp|Q9CWJ9|PUR9_MOUSE	MSSFGDFVALSDIC[+57]DVPTAK_all	0.977785	0.999997
sp|Q9CWJ9|PUR9_MOUSE	EVSDGIVAPGYEEEALK_all	0.932384	0.999997
sp|Q9CWJ9|PUR9_MOUSE	NGNYC[+57]VLQMDQSYKPDENEVR_all	0.897916	0.999997
sp|Q9CWJ9|PUR9_MOUSE	SLFSNIVTK_all	0.897004	0.999997
sp|Q9CWJ9|PUR9_MOUSE	DLIVATVAVK_all	0.57183	0.999997
sp|Q9CWJ9|PUR9_MOUSE	YTQSNSVC[+57]YAK_all	0.628413	0.999997
sp|Q9CWJ9|PUR9_MOUSE	DGQVIGIGAGQQSR_all	0.923052	0.999997
sp|Q9CWJ9|PUR9_MOUSE	ANSWWLR_all	0.957401	0.999997
sp|Q9CWJ9|PUR9_MOUSE	LSGVSVSSDAFFPFRDNVDR_all	0.816655	0.999997
sp|Q9CWJ9|PUR9_MOUSE	RSGVAYIVAPSGSTADK_all	0.917064	0.999997
sp|Q9CWJ9|PUR9_MOUSE	SGVAYIVAPSGSTADK_all	0.743119	0.999997
sp|Q9CWK8|SNX2_MOUSE	SISAPVIFDR_all	0.854425	0.999997
sp|Q9CWK8|SNX2_MOUSE	VGDGMNAYMAYR_all	0.750919	0.999997
sp|Q9CWK8|SNX2_MOUSE	TSLSMFSK_all	0.980497	0.999997
sp|Q9CWK8|SNX2_MOUSE	FSDFLGLHSK_all	0.8447	0.999997
sp|Q9CWK8|SNX2_MOUSE	YLHVGYIVPPAPEK_all	0.705491	0.999997
sp|Q9CWK8|SNX2_MOUSE	VGKEDSSSTEFVEK_all	0.480038	0.999997
sp|Q9CWK8|SNX2_MOUSE	EDSSSTEFVEK_all	0.693476	0.999997
sp|Q9CWK8|SNX2_MOUSE	EDSSSTEFVEKR_all	0.774695	0.999997
sp|Q9CWK8|SNX2_MOUSE	TVKHPTLLQDPDLR_all	0.222569	0.999997
sp|Q9CWK8|SNX2_MOUSE	HPTLLQDPDLR_all	0.834407	0.999997
sp|Q9CWK8|SNX2_MOUSE	QFLESSELPR_all	0.723771	0.999997
sp|Q9CWK8|SNX2_MOUSE	AVNTQALSGAGILR_all	0.804451	0.999997
sp|Q9CWK8|SNX2_MOUSE	MNESDAWFEEK_all	0.838373	0.999997
sp|Q9CWK8|SNX2_MOUSE	M[+16]NESDAWFEEK_all	0.903579	0.999997
sp|Q9CWK8|SNX2_MOUSE	QQQFENLDQQLR_all	0.58492	0.999997
sp|Q9CWK8|SNX2_MOUSE	QQQFENLDQQLRK_all	0.318455	0.999997
sp|Q9CWK8|SNX2_MOUSE	LHASVEALVC[+57]HR_all	0.954675	0.999997
sp|Q9CWK8|SNX2_MOUSE	ELSANTAAFAK_all	0.766567	0.999997
sp|Q9CWK8|SNX2_MOUSE	SAAMLGNSEDHTALSR_all	0.927991	0.999997
sp|Q9CWK8|SNX2_MOUSE	SAAM[+16]LGNSEDHTALSR_all	0.601701	0.999997
sp|Q9CWK8|SNX2_MOUSE	WEDAQITLLK_all	0.823949	0.999997
sp|Q9CWK8|SNX2_MOUSE	WEDAQITLLKK_all	0.905134	0.999997
sp|Q9CWK8|SNX2_MOUSE	MMVANKPDK_all	0.968771	0.999997
sp|Q9CWK8|SNX2_MOUSE	NEIREWEAK_all	0.950862	0.999997
sp|Q9CWK8|SNX2_MOUSE	VQQGERDFEQISK_all	0.670431	0.999997
sp|Q9CWK8|SNX2_MOUSE	YLESLVQTQQQLIK_all	0.85077	0.999997
sp|Q9CWL8|CTBL1_MOUSE	FVDILGLR_all	0.980968	0.999997
sp|Q9CWL8|CTBL1_MOUSE	TIFPLFMK_all	0.953946	0.999997
sp|Q9CWM4|PFD1_MOUSE	LADIQIEQLNR_all	0.628985	0.999997
sp|Q9CWM4|PFD1_MOUSE	EVIHNQLLEK_all	0.628985	0.999997
sp|Q9CWU9|NUP37_MOUSE	VDGIAWSPETK_all	0.585153	0.999997
sp|Q9CWU9|NUP37_MOUSE	EGQELASVSDDHTC[+57]R_all	0.585153	0.999997
sp|Q9CWZ7|SNAG_MOUSE	INEGLEHLAK_all	0.971917	0.999997
sp|Q9CWZ7|SNAG_MOUSE	WKPDYDSAASEYGK_all	0.978512	0.999997
sp|Q9CWZ7|SNAG_MOUSE	LPEAVQLIEK_all	0.738073	0.999997
sp|Q9CWZ7|SNAG_MOUSE	LIENVDPEK_all	0.933159	0.999997
sp|Q9CWZ7|SNAG_MOUSE	AVQLYQQTANVFENEER_all	0.670736	0.999997
sp|Q9CWZ7|SNAG_MOUSE	QAVELLGK_all	0.906099	0.999997
sp|Q9CWZ7|SNAG_MOUSE	RFDEAALSIQK_all	0.995414	0.999997
sp|Q9CWZ7|SNAG_MOUSE	FDEAALSIQK_all	0.612598	0.999997
sp|Q9CWZ7|SNAG_MOUSE	EIENYPTC[+57]YK_all	0.879192	0.999997
sp|Q9CWZ7|SNAG_MOUSE	EIENYPTC[+57]YKK_all	0.87576	0.999997
sp|Q9CWZ7|SNAG_MOUSE	NDYVAAER_all	0.365267	0.999997
sp|Q9CWZ7|SNAG_MOUSE	KSPATPQAKPDGAAGMAAEEEEDEYSGGLC[+57]_all	0.869869	0.999997
sp|Q9CX00|IST1_MOUSE	FGLIQSMK_all	0.268658	0.999997
sp|Q9CX00|IST1_MOUSE	ELDSGLAESVSTLIWAAPR_all	0.56684	0.999997
sp|Q9CX00|IST1_MOUSE	LQSEVAELK_all	0.917503	0.999997
sp|Q9CX00|IST1_MOUSE	IVADQLC[+57]AK_all	0.922948	0.999997
sp|Q9CX00|IST1_MOUSE	TNQIGTVNDR_all	0.971877	0.999997
sp|Q9CX00|IST1_MOUSE	LSVEAPPK_all	0.917656	0.999997
sp|Q9CX13|CNIH4_MOUSE	FIMVPSGNMGVFDPTEIHNR_all	0.888265	0.999997
sp|Q9CX13|CNIH4_MOUSE	FIM[+16]VPSGNMGVFDPTEIHNR_all	0.888265	0.999997
sp|Q9CX34|SGT1_MOUSE	ALEQNPDDAQYYC[+57]QR_all	0.958021	0.999997
sp|Q9CX34|SGT1_MOUSE	SLELNPNNC[+57]TALLR_all	0.273568	0.999997
sp|Q9CX34|SGT1_MOUSE	DYASALETFAEGQK_all	0.808613	0.999997
sp|Q9CX34|SGT1_MOUSE	RC[+57]QEIQNGSESEVSASQR_all	0.622265	0.999997
sp|Q9CX34|SGT1_MOUSE	C[+57]QEIQNGSESEVSASQR_all	0.204083	0.999997
sp|Q9CX34|SGT1_MOUSE	LLHPIIPEQSTFK_all	0.597245	0.999997
sp|Q9CX34|SGT1_MOUSE	LEGQGDEPTPK_all	0.720604	0.999997
sp|Q9CX34|SGT1_MOUSE	NMYPSSSHYTR_all	0.180437	0.999997
sp|Q9CX56|PSMD8_MOUSE	C[+57]GEELGR_all	0.761456	0.999997
sp|Q9CX56|PSMD8_MOUSE	QQLILAR_all	0.546853	0.999997
sp|Q9CX56|PSMD8_MOUSE	VAEFHTELERLPAK_all	0.462526	0.999997
sp|Q9CX56|PSMD8_MOUSE	DIQTNVYIK_all	0.413328	0.999997
sp|Q9CX56|PSMD8_MOUSE	ILFAEATR_all	0.679219	0.999997
sp|Q9CX56|PSMD8_MOUSE	ILFFSTPK_all	0.209411	0.999997
sp|Q9CX56|PSMD8_MOUSE	GWVLGPNNYYSFASQQQKPEDSTIPSTELAK_all	0.506556	0.999997
sp|Q9CX56|PSMD8_MOUSE	QVIEYAR_all	0.921212	0.999997
sp|Q9CX86|ROA0_MOUSE	LFIGGLNVQTSESGLR_all	0.920743	0.999997
sp|Q9CX86|ROA0_MOUSE	EDSARPGAHAK_all	0.534447	0.999997
sp|Q9CX86|ROA0_MOUSE	GDVAEGDLIEHFSQFGAVEK_all	0.617598	0.999997
sp|Q9CX86|ROA0_MOUSE	EDIHAGGGGAR_all	0.576058	0.999997
sp|Q9CXE7|TMED5_MOUSE	EC[+57]FYQPMPLK_all	0.806149	0.999997
sp|Q9CXE7|TMED5_MOUSE	LEDILESINSIK_all	0.603275	0.999997
sp|Q9CXE7|TMED5_MOUSE	SGHIQTLLR_all	0.723134	0.999997
sp|Q9CXF0|KYNU_MOUSE	IAAELNC[+57]DPTDER_all	0.362226	0.999997
sp|Q9CXF0|KYNU_MOUSE	VAPVPLYNSFHDVYK_all	0.362226	0.999997
sp|Q9CXF4|TBC15_MOUSE	ANDQDSLISGILR_all	0.71865	0.999997
sp|Q9CXF4|TBC15_MOUSE	DSSSVVEWTQAPKER_all	0.833875	0.999997
sp|Q9CXF4|TBC15_MOUSE	DDVMLPALHFHQGDSK_all	0.40395	0.999997
sp|Q9CXF4|TBC15_MOUSE	YVVLC[+57]ESPQDSR_all	0.822469	0.999997
sp|Q9CXF4|TBC15_MOUSE	INQQEEPGFEVITR_all	0.990413	0.999997
sp|Q9CXF4|TBC15_MOUSE	FLLGYFPWDSTK_all	0.873547	0.999997
sp|Q9CXF4|TBC15_MOUSE	TQLIQLSTLLR_all	0.802263	0.999997
sp|Q9CXF4|TBC15_MOUSE	EFSFLDILR_all	0.539528	0.999997
sp|Q9CXF4|TBC15_MOUSE	IDVEDILC[+57]K_all	0.373799	0.999997
sp|Q9CXF4|TBC15_MOUSE	AEAISLQMAQC[+57]K_all	0.627807	0.999997
sp|Q9CXI0|COQ5_MOUSE	TQQNLSWEEIAK_all	0.508714	0.999997
sp|Q9CXI0|COQ5_MOUSE	NVTHIDQALQEAHR_all	0.508714	0.999997
sp|Q9CXI5|MANF_MOUSE	DRDVTFSPATIEEELIK_all	0.715122	0.999997
sp|Q9CXI5|MANF_MOUSE	DVTFSPATIEEELIK_all	0.636469	0.999997
sp|Q9CXI5|MANF_MOUSE	LC[+57]YYIGATDDAATK_all	0.948804	0.999997
sp|Q9CXI5|MANF_MOUSE	IINEVSKPLAHHIPVEK_all	0.358956	0.999997
sp|Q9CXI5|MANF_MOUSE	KDSQIC[+57]ELK_all	0.999235	0.999997
sp|Q9CXI5|MANF_MOUSE	KILDDWGEMC[+57]K_all	0.702788	0.999997
sp|Q9CXK8|NIP7_MOUSE	LVSLGTC[+57]FGK_all	0.341572	0.999997
sp|Q9CXK8|NIP7_MOUSE	LHVTALDYLAPYAK_all	0.341572	0.999997
sp|Q9CXL3|CG050_MOUSE	TSEAGPDKETASTLVQEASPELSPEER_all	0.890574	0.999997
sp|Q9CXL3|CG050_MOUSE	LDEAEPEDSGGSPGK_all	0.890574	0.999997
sp|Q9CXR1|DHRS7_MOUSE	EKDILVLPLDLTDTSSHEAATK_all	0.729017	0.999997
sp|Q9CXR1|DHRS7_MOUSE	DILVLPLDLTDTSSHEAATK_all	0.976543	0.999997
sp|Q9CXR1|DHRS7_MOUSE	IDILVNNGGR_all	0.993797	0.999997
sp|Q9CXR1|DHRS7_MOUSE	SLVLETNLDVFK_all	0.809281	0.999997
sp|Q9CXR1|DHRS7_MOUSE	NAFTEEVTK_all	0.966075	0.999997
sp|Q9CXR1|DHRS7_MOUSE	NNLDPDLPYK_all	0.986346	0.999997
sp|Q9CXS4|CENPV_MOUSE	SGATGGLSGGESR_all	0.218332	0.999997
sp|Q9CXS4|CENPV_MOUSE	AQEAAAEEPPPAVTPAASVSALDLGEQRER_all	0.17891	0.999997
sp|Q9CXS4|CENPV_MOUSE	LSFEGAAK_all	0.649589	0.999997
sp|Q9CXS4|CENPV_MOUSE	HTGGC[+57]HC[+57]GAVR_all	0.879094	0.999997
sp|Q9CXS4|CENPV_MOUSE	GAESITTYTFNTHK_all	0.425376	0.999997
sp|Q9CXT8|MPPB_MOUSE	AVEILADIIQNSTLGEAEIER_all	0.241129	0.999997
sp|Q9CXT8|MPPB_MOUSE	TILGPTENIK_all	0.936474	0.999997
sp|Q9CXT8|MPPB_MOUSE	DLVDYITTHYK_all	0.77181	0.999997
sp|Q9CXT8|MPPB_MOUSE	SFGGGMNLSSK_all	0.952984	0.999997
sp|Q9CXT8|MPPB_MOUSE	RLC[+57]TDVTESEVAR_all	0.809228	0.999997
sp|Q9CXT8|MPPB_MOUSE	LC[+57]TDVTESEVAR_all	0.960181	0.999997
sp|Q9CXT8|MPPB_MOUSE	RIPIPELEAR_all	0.903855	0.999997
sp|Q9CXT8|MPPB_MOUSE	IPIPELEAR_all	0.549047	0.999997
sp|Q9CXT8|MPPB_MOUSE	IDAVDAETVR_all	0.216678	0.999997
sp|Q9CXT8|MPPB_MOUSE	SPAIAALGPIER_all	0.957005	0.999997
sp|Q9CXT8|MPPB_MOUSE	LPDFNQIC[+57]SNMR_all	0.416198	0.999997
sp|Q9CXW2|RT22_MOUSE	KPINDVLAEDK_all	0.958346	0.999997
sp|Q9CXW2|RT22_MOUSE	ILEGTETNK_all	0.499083	0.999997
sp|Q9CXW2|RT22_MOUSE	VIQIYFPK_all	0.640238	0.999997
sp|Q9CXW2|RT22_MOUSE	EQAAEGVDLIK_all	0.932095	0.999997
sp|Q9CXW3|CYBP_MOUSE	KPELDNEKPAAVVAPLTTGYTVK_all	0.783353	0.999997
sp|Q9CXW3|CYBP_MOUSE	ISNYGWDQSDKFVK_all	0.687401	0.999997
sp|Q9CXW3|CYBP_MOUSE	SFDLLVK_all	0.865446	0.999997
sp|Q9CXW3|CYBP_MOUSE	NYSMIVNNLLKPISVESSSK_all	0.848079	0.999997
sp|Q9CXW3|CYBP_MOUSE	TDTVIILC[+57]R_all	0.919162	0.999997
sp|Q9CXW3|CYBP_MOUSE	AENTRWDYLTQVEK_all	0.687882	0.999997
sp|Q9CXW3|CYBP_MOUSE	EKPSYDTEADPSEGLMNVLK_all	0.929271	0.999997
sp|Q9CXW3|CYBP_MOUSE	EKPSYDTEADPSEGLMNVLKK_all	0.84107	0.999997
sp|Q9CXW3|CYBP_MOUSE	IYEDGDDDMKR_all	0.668244	0.999997
sp|Q9CXW4|RL11_MOUSE	LC[+57]LNIC[+57]VGESGDRLTR_all	0.446217	0.999997
sp|Q9CXW4|RL11_MOUSE	VLEQLTGQTPVFSK_all	0.687459	0.999997
sp|Q9CXW4|RL11_MOUSE	IAVHC[+57]TVR_all	0.891916	0.999997
sp|Q9CXW4|RL11_MOUSE	VREYELR_all	0.755574	0.999997
sp|Q9CXW4|RL11_MOUSE	YDGIILPGK_all	0.805337	0.999997
sp|Q9CXY1|TM175_MOUSE	LQTEEQAVDSEGDSSLHR_all	0.957333	0.999997
sp|Q9CXY1|TM175_MOUSE	LQTEEQAVDSEGDSSLHRR_all	0.484473	0.999997
sp|Q9CXY1|TM175_MOUSE	ESPAHDMEPFSIDLHAPLSK_all	0.641315	0.999997
sp|Q9CXY6|ILF2_MOUSE	VKPAPDETSFSEALLK_all	0.966062	0.999997
sp|Q9CXY6|ILF2_MOUSE	VKPAPDETSFSEALLKR_all	0.606239	0.999997
sp|Q9CXY6|ILF2_MOUSE	NQDLAPNSAEQASILSLVTK_all	0.975607	0.999997
sp|Q9CXY6|ILF2_MOUSE	ILPTLEAVAALGNK_all	0.91371	0.999997
sp|Q9CXY6|ILF2_MOUSE	ILITTVPPNLR_all	0.618275	0.999997
sp|Q9CXY6|ILF2_MOUSE	LDPELHLDIK_all	0.327702	0.999997
sp|Q9CXY6|ILF2_MOUSE	VLQSALAAIR_all	0.971746	0.999997
sp|Q9CXY6|ILF2_MOUSE	WFEENASQSTVK_all	0.997295	0.999997
sp|Q9CXY9|GPI8_MOUSE	HVANTLSVYR_all	0.672502	0.999997
sp|Q9CXY9|GPI8_MOUSE	SYEVTVENFLR_all	0.443666	0.999997
sp|Q9CXY9|GPI8_MOUSE	SLC[+57]VSTPGHR_all	0.428855	0.999997
sp|Q9CXY9|GPI8_MOUSE	NVLITDFFGSVR_all	0.848169	0.999997
sp|Q9CXY9|GPI8_MOUSE	ISLQWDSQVVDSSSKEDGTAEER_all	0.542922	0.999997
sp|Q9CXZ1|NDUS4_MOUSE	LDITTLTGVPEEHIK_all	0.435241	0.999997
sp|Q9CXZ1|NDUS4_MOUSE	NNMQSGVNNTK_all	0.981457	0.999997
sp|Q9CXZ1|NDUS4_MOUSE	NGWSYDVEEK_all	0.755124	0.999997
sp|Q9CXZ1|NDUS4_MOUSE	SYGANFSWNK_all	0.938217	0.999997
sp|Q9CY18|SNX7_MOUSE	GMAGC[+57]IEQC[+57]C[+57]K_all	0.525607	0.999997
sp|Q9CY18|SNX7_MOUSE	ADIDLLTEEIGKLEDK_all	0.991874	0.999997
sp|Q9CY18|SNX7_MOUSE	SAFTDTAEQNIR_all	0.75678	0.999997
sp|Q9CY27|TECR_MOUSE	HYEVEIR_all	0.952657	0.999997
sp|Q9CY27|TECR_MOUSE	HYEVEIRDAK_all	0.296982	0.999997
sp|Q9CY27|TECR_MOUSE	VEPQATISEIK_all	0.967846	0.999997
sp|Q9CY27|TECR_MOUSE	THPQWYPAR_all	0.972372	0.999997
sp|Q9CY27|TECR_MOUSE	SLKDEDVLQK_all	0.899857	0.999997
sp|Q9CY27|TECR_MOUSE	LPVGTTATLYFR_all	0.944382	0.999997
sp|Q9CY27|TECR_MOUSE	KYDFTSSR_all	0.640883	0.999997
sp|Q9CY27|TECR_MOUSE	LLETLFVHR_all	0.50958	0.999997
sp|Q9CY27|TECR_MOUSE	DLRPAGSK_all	0.99627	0.999997
sp|Q9CY34|UB2FA_MOUSE	LHC[+57]FQLTVSPDEGYYQGGK_all	0.557634	0.999997
sp|Q9CY34|UB2FA_MOUSE	EHSIDGTGWAPTR_all	0.557634	0.999997
sp|Q9CY50|SSRA_MOUSE	GEDFPANNIVK_all	0.551453	0.999997
sp|Q9CY50|SSRA_MOUSE	FLVGFTNK_all	0.441294	0.999997
sp|Q9CY50|SSRA_MOUSE	GTEDFIVESLDASFR_all	0.896298	0.999997
sp|Q9CY64|BIEA_MOUSE	FGVVVVGVGR_all	0.962179	0.999997
sp|Q9CY64|BIEA_MOUSE	DLKDPHSSAFLNLIGYVSR_all	0.409508	0.999997
sp|Q9CY64|BIEA_MOUSE	DPHSSAFLNLIGYVSR_all	0.865324	0.999997
sp|Q9CY64|BIEA_MOUSE	RELGSLDNVR_all	0.945084	0.999997
sp|Q9CY64|BIEA_MOUSE	ELGSLDNVR_all	0.912327	0.999997
sp|Q9CY64|BIEA_MOUSE	QISLEDALR_all	0.862694	0.999997
sp|Q9CY64|BIEA_MOUSE	SQEVDVAYIC[+57]TESSSHEDYIR_all	0.50958	0.999997
sp|Q9CY64|BIEA_MOUSE	QFLQAGK_all	0.887362	0.999997
sp|Q9CY64|BIEA_MOUSE	FTASPLEEEK_all	0.86332	0.999997
sp|Q9CY64|BIEA_MOUSE	FGFPAFSGISR_all	0.978165	0.999997
sp|Q9CY64|BIEA_MOUSE	MTVQLETQNK_all	0.989729	0.999997
sp|Q9CY64|BIEA_MOUSE	SPLSWIEEK_all	0.984731	0.999997
sp|Q9CY64|BIEA_MOUSE	SGSLEEVPNVGVNK_all	0.966513	0.999997
sp|Q9CY64|BIEA_MOUSE	LLGQVSAEDLAAEK_all	0.99022	0.999997
sp|Q9CY64|BIEA_MOUSE	LLGQVSAEDLAAEKK_all	0.848602	0.999997
sp|Q9CY64|BIEA_MOUSE	ILHC[+57]LELASDIQR_all	0.979778	0.999997
sp|Q9CYA0|CREL2_MOUSE	FNQGMANTAR_all	0.847897	0.999997
sp|Q9CYA0|CREL2_MOUSE	NFGGGNTAWEEK_all	0.997372	0.999997
sp|Q9CYA0|CREL2_MOUSE	GPLC[+57]IDC[+57]TDGFFSLQR_all	0.933425	0.999997
sp|Q9CYA0|CREL2_MOUSE	DC[+57]IQC[+57]EVGWAR_all	0.31008	0.999997
sp|Q9CYA0|CREL2_MOUSE	ESGQC[+57]TDIDEC[+57]SLEEK_all	0.967254	0.999997
sp|Q9CYG7|TOM34_MOUSE	VSDSVEQLR_all	0.64741	0.999997
sp|Q9CYG7|TOM34_MOUSE	NGQYGEASALYER_all	0.64741	0.999997
sp|Q9CYH2|PXL2A_MOUSE	AALEYLEDIDLK_all	0.922239	0.999997
sp|Q9CYH2|PXL2A_MOUSE	AEAADLMSLKPK_all	0.291227	0.999997
sp|Q9CYH2|PXL2A_MOUSE	REVEDFQPYFK_all	0.382004	0.999997
sp|Q9CYH2|PXL2A_MOUSE	VNPLSVLEAVK_all	0.695656	0.999997
sp|Q9CYH2|PXL2A_MOUSE	VNPLSVLEAVKK_all	0.831042	0.999997
sp|Q9CYH6|RRS1_MOUSE	QAGPSPEAELR_all	0.722645	0.999997
sp|Q9CYH6|RRS1_MOUSE	TNLVWDEASGQWR_all	0.722645	0.999997
sp|Q9CYL5|GAPR1_MOUSE	EAQQYSEALASTR_all	0.724043	0.999997
sp|Q9CYL5|GAPR1_MOUSE	ASASDGSSFVVAR_all	0.724043	0.999997
sp|Q9CYN2|SPCS2_MOUSE	SGLLDKWK_all	0.710958	0.999997
sp|Q9CYN2|SPCS2_MOUSE	IDDKPVK_all	0.992024	0.999997
sp|Q9CYN2|SPCS2_MOUSE	YVENFGLIDGR_all	0.453083	0.999997
sp|Q9CYN2|SPCS2_MOUSE	DPTGMDPDDIWQLSSSLKR_all	0.762306	0.999997
sp|Q9CYN2|SPCS2_MOUSE	FFDHSGTLVMDAYEPEISR_all	0.867021	0.999997
sp|Q9CYN2|SPCS2_MOUSE	LHDSLATER_all	0.971801	0.999997
sp|Q9CYN2|SPCS2_MOUSE	LHDSLATERK_all	0.585385	0.999997
sp|Q9CYN9|RENR_MOUSE	EDLSWPGLAVGNLFHRPR_all	0.309471	0.999997
sp|Q9CYN9|RENR_MOUSE	ANSVFEDLSVTLR_all	0.721545	0.999997
sp|Q9CYN9|RENR_MOUSE	QENTQSPYNLAYK_all	0.585484	0.999997
sp|Q9CYR0|SSBP_MOUSE	SGDSEVYQMGDVSQK_all	0.791612	0.999997
sp|Q9CYR0|SSBP_MOUSE	SGDSEVYQM[+16]GDVSQK_all	0.483798	0.999997
sp|Q9CYR0|SSBP_MOUSE	DVAYQYVK_all	0.633419	0.999997
sp|Q9CYR0|SSBP_MOUSE	VDYGEYMDKNNVR_all	0.543603	0.999997
sp|Q9CYR6|AGM1_MOUSE	MGLLAVLR_all	0.46527	0.999997
sp|Q9CYR6|AGM1_MOUSE	YGQATVEGYC[+57]QK_all	0.675554	0.999997
sp|Q9CYR6|AGM1_MOUSE	AFVDLTNQVSC[+57]SGDVK_all	0.514669	0.999997
sp|Q9CYR6|AGM1_MOUSE	C[+57]C[+57]SFDGDADR_all	0.6037	0.999997
sp|Q9CYR6|AGM1_MOUSE	AFVRPSGTEDIVR_all	0.939905	0.999997
sp|Q9CYR6|AGM1_MOUSE	VYAEANSQESADR_all	0.201539	0.999997
sp|Q9CYZ2|TPD54_MOUSE	GVLSDFMTDVPVDPGVVHR_all	0.664402	0.999997
sp|Q9CYZ2|TPD54_MOUSE	TPVVEGLTEGEEEELRAELAK_all	0.962217	0.999997
sp|Q9CYZ2|TPD54_MOUSE	VEEEIVTLR_all	0.854592	0.999997
sp|Q9CYZ2|TPD54_MOUSE	LGLSTLGELK_all	0.550067	0.999997
sp|Q9CYZ2|TPD54_MOUSE	KTQETLSQAGQK_all	0.212839	0.999997
sp|Q9CZ13|QCR1_MOUSE	VASEQSSHATC[+57]TVGVWIDAGSR_all	0.543942	0.999997
sp|Q9CZ13|QCR1_MOUSE	NNGAGYFLEHLAFK_all	0.68409	0.999997
sp|Q9CZ13|QCR1_MOUSE	EVESIGAHLNAYSTR_all	0.931831	0.999997
sp|Q9CZ13|QCR1_MOUSE	EHTAYLIK_all	0.980195	0.999997
sp|Q9CZ13|QCR1_MOUSE	VVELLADIVQNSSLEDSQIEK_all	0.698562	0.999997
sp|Q9CZ13|QCR1_MOUSE	TDLTDYLNR_all	0.70519	0.999997
sp|Q9CZ13|QCR1_MOUSE	VYEEDAVPGLTPC[+57]R_all	0.224595	0.999997
sp|Q9CZ13|QCR1_MOUSE	LC[+57]TSATESEVTR_all	0.959483	0.999997
sp|Q9CZ13|QCR1_MOUSE	NALVSHLDGTTPVC[+57]EDIGR_all	0.906561	0.999997
sp|Q9CZ13|QCR1_MOUSE	RIPLAEWESR_all	0.492962	0.999997
sp|Q9CZ13|QCR1_MOUSE	IPLAEWESR_all	0.670516	0.999997
sp|Q9CZ13|QCR1_MOUSE	YFYDQC[+57]PAVAGYGPIEQLPDYNR_all	0.937814	0.999997
sp|Q9CZ13|QCR1_MOUSE	SGMFWLR_all	0.487165	0.999997
sp|Q9CZ28|SNF8_MOUSE	GTVLAEDQLAQMSK_all	0.24612	0.999997
sp|Q9CZ28|SNF8_MOUSE	FAQDVSQDDLIR_all	0.251386	0.999997
sp|Q9CZ30|OLA1_MOUSE	LQELSAEER_all	0.966037	0.999997
sp|Q9CZ30|OLA1_MOUSE	LQELSAEERQK_all	0.711352	0.999997
sp|Q9CZ30|OLA1_MOUSE	YLEANMTQSALPK_all	0.759095	0.999997
sp|Q9CZ30|OLA1_MOUSE	YLEANM[+16]TQSALPK_all	0.920134	0.999997
sp|Q9CZ30|OLA1_MOUSE	IHTDFEK_all	0.922864	0.999997
sp|Q9CZ30|OLA1_MOUSE	YEDFKDEGSENAVK_all	0.793064	0.999997
sp|Q9CZ30|OLA1_MOUSE	NYIVEDGDIIFFK_all	0.997274	0.999997
sp|Q9CZ30|OLA1_MOUSE	FNTPQQPK_all	0.838226	0.999997
sp|Q9CZB0|C560_MOUSE	NTSSNRPLSPHLTIYK_all	0.735179	0.999997
sp|Q9CZB0|C560_MOUSE	WSLPMALSVC[+57]HR_all	0.819954	0.999997
sp|Q9CZB0|C560_MOUSE	SLC[+57]LGPTLIYSAK_all	0.350748	0.999997
sp|Q9CZB0|C560_MOUSE	HLLWDLGK_all	0.338473	0.999997
sp|Q9CZD3|GARS_MOUSE	QQGDFVR_all	0.978981	0.999997
sp|Q9CZD3|GARS_MOUSE	EDKAPQVDVDR_all	0.894904	0.999997
sp|Q9CZD3|GARS_MOUSE	FADFMVK_all	0.942415	0.999997
sp|Q9CZD3|GARS_MOUSE	LPFAAAQIGNSFR_all	0.856304	0.999997
sp|Q9CZD3|GARS_MOUSE	EFTMAEIEHFVDPTEK_all	0.967737	0.999997
sp|Q9CZD3|GARS_MOUSE	AQVTGQSAR_all	0.410591	0.999997
sp|Q9CZD3|GARS_MOUSE	LGDAVEQGVINNSVLGYFIGR_all	0.853223	0.999997
sp|Q9CZD3|GARS_MOUSE	IYLYLTK_all	0.974403	0.999997
sp|Q9CZD3|GARS_MOUSE	QHMENEMAHYAC[+57]DC[+57]WDAESK_all	0.229644	0.999997
sp|Q9CZD3|GARS_MOUSE	QHM[+16]ENEMAHYAC[+57]DC[+57]WDAESK_all	0.329987	0.999997
sp|Q9CZD3|GARS_MOUSE	SC[+57]YDLSC[+57]HAR_all	0.99327	0.999997
sp|Q9CZD3|GARS_MOUSE	VPLVAEKPLKEPK_all	0.945235	0.999997
sp|Q9CZD3|GARS_MOUSE	TVNVVQFEPNK_all	0.998069	0.999997
sp|Q9CZD3|GARS_MOUSE	GEFTIETEGK_all	0.830414	0.999997
sp|Q9CZD3|GARS_MOUSE	TLHVEEVVPSVIEPSFGLGR_all	0.265491	0.999997
sp|Q9CZD3|GARS_MOUSE	VDDSSGSIGR_all	0.868829	0.999997
sp|Q9CZD3|GARS_MOUSE	AEVSELPNVVR_all	0.992525	0.999997
sp|Q9CZD3|GARS_MOUSE	DLANGNITWADVEAR_all	0.453244	0.999997
sp|Q9CZD3|GARS_MOUSE	YPLFEGQETGK_all	0.984584	0.999997
sp|Q9CZE3|RAB32_MOUSE	YVHQLFSQHYR_all	0.199294	0.999997
sp|Q9CZE3|RAB32_MOUSE	VLNWDSR_all	0.968711	0.999997
sp|Q9CZE3|RAB32_MOUSE	SSTFDAVLK_all	0.890104	0.999997
sp|Q9CZE3|RAB32_MOUSE	KDNSQSPSQMDQFC[+57]K_all	0.586614	0.999997
sp|Q9CZE3|RAB32_MOUSE	DNSQSPSQMDQFC[+57]K_all	0.814357	0.999997
sp|Q9CZE3|RAB32_MOUSE	DHGFTGWFETSAK_all	0.907916	0.999997
sp|Q9CZE3|RAB32_MOUSE	DNINIDEATR_all	0.319657	0.999997
sp|Q9CZE3|RAB32_MOUSE	LVEEPPTTKPR_all	0.767112	0.999997
sp|Q9CZG3|COMD8_MOUSE	LPPEQGAGLLHK_all	0.686807	0.999997
sp|Q9CZG3|COMD8_MOUSE	HVLEDVTTFFK_all	0.781684	0.999997
sp|Q9CZG3|COMD8_MOUSE	NFSEEETLQQLNQLNSC[+57]HQEAVLK_all	0.64434	0.999997
sp|Q9CZG3|COMD8_MOUSE	EELQSLISSLEAANK_all	0.933331	0.999997
sp|Q9CZL2|F241A_MOUSE	GGAGSAGGEC[+57]DEDGAAPAGR_all	0.646522	0.999997
sp|Q9CZL2|F241A_MOUSE	GGAGSAGGEC[+57]DEDGAAPAGRVEEPEHGASPR_all	0.346424	0.999997
sp|Q9CZL5|PHS2_MOUSE	DQLIPGLK_all	0.443259	0.999997
sp|Q9CZL5|PHS2_MOUSE	AAGWSELSER_all	0.95242	0.999997
sp|Q9CZL5|PHS2_MOUSE	VQITLTSHDC[+57]GGLTK_all	0.262381	0.999997
sp|Q9CZM2|RL15_MOUSE	YIQELWR_all	0.763013	0.999997
sp|Q9CZM2|RL15_MOUSE	QLSALHR_all	0.889864	0.999997
sp|Q9CZM2|RL15_MOUSE	QGYVIYR_all	0.776209	0.999997
sp|Q9CZM2|RL15_MOUSE	GATYGKPVHHGVNQLK_all	0.462348	0.999997
sp|Q9CZM2|RL15_MOUSE	SLQSVAEER_all	0.906611	0.999997
sp|Q9CZM2|RL15_MOUSE	VLNSYWVGEDSTYK_all	0.474392	0.999997
sp|Q9CZM2|RL15_MOUSE	FFEVILIDPFHK_all	0.202139	0.999997
sp|Q9CZM2|RL15_MOUSE	RNPDTQWITKPVHK_all	0.740402	0.999997
sp|Q9CZM2|RL15_MOUSE	NPDTQWITKPVHK_all	0.955913	0.999997
sp|Q9CZM2|RL15_MOUSE	NTLQLHR_all	0.747167	0.999997
sp|Q9CZN8|GATA_MOUSE	NPAQPASVPGGMDVSR_all	0.308845	0.999997
sp|Q9CZN8|GATA_MOUSE	AFC[+57]DQQLLTVAK_all	0.308845	0.999997
sp|Q9CZR8|EFTS_MOUSE	ALETC[+57]GGDLK_all	0.947788	0.999997
sp|Q9CZR8|EFTS_MOUSE	GFLNSSELSELAAGPDR_all	0.506629	0.999997
sp|Q9CZR8|EFTS_MOUSE	GFLNSSELSELAAGPDREGSLK_all	0.630849	0.999997
sp|Q9CZR8|EFTS_MOUSE	DQLALAIGK_all	0.56367	0.999997
sp|Q9CZR8|EFTS_MOUSE	YGALVIC[+57]ETPEQIANLEEVGR_all	0.328655	0.999997
sp|Q9CZS1|AL1B1_MOUSE	LFINNEWHDAVSK_all	0.528222	0.999997
sp|Q9CZS1|AL1B1_MOUSE	VAFTGSTEVGHLIQK_all	0.774157	0.999997
sp|Q9CZS1|AL1B1_MOUSE	VGNPFELDTQQGPQVDKEQFER_all	0.67686	0.999997
sp|Q9CZS1|AL1B1_MOUSE	GFFIKPTVFGDVQDGMR_all	0.720871	0.999997
sp|Q9CZU3|MTREX_MOUSE	VQSVETVEGC[+57]THEVALPADEDYIPLKPR_all	0.809787	0.999997
sp|Q9CZU3|MTREX_MOUSE	EAIQC[+57]VDNNQSVLVSAHTSAGK_all	0.826274	0.999997
sp|Q9CZU3|MTREX_MOUSE	KDC[+57]EAYALQMTK_all	0.81037	0.999997
sp|Q9CZU3|MTREX_MOUSE	KLPQVEHVLPLLK_all	0.961118	0.999997
sp|Q9CZU3|MTREX_MOUSE	SFYQFQHYR_all	0.849992	0.999997
sp|Q9CZU3|MTREX_MOUSE	YC[+57]LPFLQPGR_all	0.942961	0.999997
sp|Q9CZU3|MTREX_MOUSE	GEMQVVPVLVHLLSAISTVR_all	0.284782	0.999997
sp|Q9CZU3|MTREX_MOUSE	LGFATSSDVIEMK_all	0.420383	0.999997
sp|Q9CZU6|CISY_MOUSE	DVLSNLIPK_all	0.921478	0.999997
sp|Q9CZU6|CISY_MOUSE	GLVYETSVLDPDEGIR_all	0.821296	0.999997
sp|Q9CZU6|CISY_MOUSE	GYSIPEC[+57]QK_all	0.964626	0.999997
sp|Q9CZU6|CISY_MOUSE	AALPSHVVTMLDNFPTNLHPMSQLSAAITALNSESNFAR_all	0.32965	0.999997
sp|Q9CZU6|CISY_MOUSE	AYAEGMNR_all	0.958526	0.999997
sp|Q9CZU6|CISY_MOUSE	LPC[+57]VAAK_all	0.953375	0.999997
sp|Q9CZU6|CISY_MOUSE	EGSSIGAIDSR_all	0.935496	0.999997
sp|Q9CZU6|CISY_MOUSE	LDWSHNFTNMLGYTDPQFTELMR_all	0.505022	0.999997
sp|Q9CZU6|CISY_MOUSE	DVSDEKLR_all	0.776215	0.999997
sp|Q9CZU6|CISY_MOUSE	LRDYIWNTLNSGR_all	0.883264	0.999997
sp|Q9CZU6|CISY_MOUSE	VVPGYGHAVLR_all	0.890186	0.999997
sp|Q9CZU6|CISY_MOUSE	VVPGYGHAVLRK_all	0.481862	0.999997
sp|Q9CZU6|CISY_MOUSE	LVAQLYK_all	0.985875	0.999997
sp|Q9CZU6|CISY_MOUSE	IVPNILLEQGK_all	0.678703	0.999997
sp|Q9CZU6|CISY_MOUSE	ALGVLAQLIWSR_all	0.81032	0.999997
sp|Q9CZU6|CISY_MOUSE	ALGFPLERPK_all	0.894657	0.999997
sp|Q9CZU6|CISY_MOUSE	SMSTDGLMK_all	0.88159	0.999997
sp|Q9CZW4|ACSL3_MOUSE	IGYSSPQTLADQSSK_all	0.48829	0.999997
sp|Q9CZW4|ACSL3_MOUSE	LLLC[+57]GGAPLSATTQR_all	0.48829	0.999997
sp|Q9CZW5|TOM70_MOUSE	ASPALGSGHHDGSGDSLEMSSLDR_all	0.334451	0.999997
sp|Q9CZW5|TOM70_MOUSE	YEQAIQC[+57]YTEAISLC[+57]PTEK_all	0.951814	0.999997
sp|Q9CZW5|TOM70_MOUSE	NVDLSTFYQNR_all	0.223691	0.999997
sp|Q9CZW5|TOM70_MOUSE	EGEALEVKENSGYLK_all	0.908129	0.999997
sp|Q9CZW5|TOM70_MOUSE	QAYTANNSSQVQAAMK_all	0.858626	0.999997
sp|Q9CZW5|TOM70_MOUSE	QAYTANNSSQVQAAM[+16]K_all	0.430439	0.999997
sp|Q9CZW5|TOM70_MOUSE	C[+57]AEGYALYAQALTDQQQFGK_all	0.803835	0.999997
sp|Q9CZW5|TOM70_MOUSE	SEMEMAHLYSLC[+57]DAAHAQTEVAK_all	0.433205	0.999997
sp|Q9CZX7|PP4P2_MOUSE	VC[+57]QSLINLDGK_all	0.205799	0.999997
sp|Q9CZX7|PP4P2_MOUSE	C[+57]TVC[+57]NEATPIK_all	0.915573	0.999997
sp|Q9CZX8|RS19_MOUSE	DVNQQEFVR_all	0.847288	0.999997
sp|Q9CZX8|RS19_MOUSE	ALAAFLKK_all	0.55749	0.999997
sp|Q9CZX8|RS19_MOUSE	VPEWVDTVK_all	0.864473	0.999997
sp|Q9CZX8|RS19_MOUSE	HKELAPYDENWFYTR_all	0.737739	0.999997
sp|Q9CZX8|RS19_MOUSE	ELAPYDENWFYTR_all	0.889929	0.999997
sp|Q9CZX8|RS19_MOUSE	GGAGVGSMTK_all	0.99062	0.999997
sp|Q9CZX8|RS19_MOUSE	NGVRPSHFSR_all	0.900922	0.999997
sp|Q9CZX8|RS19_MOUSE	RVLQALEGLK_all	0.994365	0.999997
sp|Q9CZX8|RS19_MOUSE	VLQALEGLK_all	0.830094	0.999997
sp|Q9CZX8|RS19_MOUSE	LTPQGQR_all	0.768606	0.999997
sp|Q9CZX8|RS19_MOUSE	DLDRIAGQVAAANK_all	0.976352	0.999997
sp|Q9CZX8|RS19_MOUSE	IAGQVAAANK_all	0.652069	0.999997
sp|Q9CZX9|EMC4_MOUSE	GSGQGDSLYPVGYLDK_all	0.226411	0.999997
sp|Q9CZX9|EMC4_MOUSE	QVPDTSVQETDR_all	0.907245	0.999997
sp|Q9CZY3|UB2V1_MOUSE	IEC[+57]GPKYPEAPPSVR_all	0.96969	0.999997
sp|Q9CZY3|UB2V1_MOUSE	VNMSGVSSSNGVVDPR_all	0.170839	0.999997
sp|Q9D023|MPC2_MOUSE	LRPLYNHPAGPR_all	0.797302	0.999997
sp|Q9D023|MPC2_MOUSE	TVFFWAPIMK_all	0.653206	0.999997
sp|Q9D023|MPC2_MOUSE	WGLVC[+57]AGLADMARPAEK_all	0.194959	0.999997
sp|Q9D023|MPC2_MOUSE	YSLVIIPK_all	0.437224	0.999997
sp|Q9D051|ODPB_MOUSE	EAINQGMDEELERDEK_all	0.975467	0.999997
sp|Q9D051|ODPB_MOUSE	VFLLGEEVAQYDGAYK_all	0.816338	0.999997
sp|Q9D051|ODPB_MOUSE	VVSPWNSEDAK_all	0.833017	0.999997
sp|Q9D051|ODPB_MOUSE	DFLIPIGK_all	0.858944	0.999997
sp|Q9D051|ODPB_MOUSE	EGIEC[+57]EVINLR_all	0.935693	0.999997
sp|Q9D051|ODPB_MOUSE	TIRPMDIEAIEASVMK_all	0.375657	0.999997
sp|Q9D051|ODPB_MOUSE	IMEGPAFNFLDAPAVR_all	0.890811	0.999997
sp|Q9D051|ODPB_MOUSE	VTGADVPMPYAK_all	0.997722	0.999997
sp|Q9D051|ODPB_MOUSE	VLEDNSVPQVK_all	0.962188	0.999997
sp|Q9D051|ODPB_MOUSE	DIIFAVK_all	0.596099	0.999997
sp|Q9D0B0|SRSF9_MOUSE	EAGDVC[+57]YADVQK_all	0.912451	0.999997
sp|Q9D0B0|SRSF9_MOUSE	SHEGETSYIR_all	0.20512	0.999997
sp|Q9D0B6|PBDC1_MOUSE	LDC[+57]SQGYTEENTIFAPR_all	0.339629	0.999997
sp|Q9D0B6|PBDC1_MOUSE	AVSVSIQDKEGEEGAGNK_all	0.595538	0.999997
sp|Q9D0D3|PAPD1_MOUSE	LKNPSSQVSGQPFVQTTNQSPPSSK_all	0.462929	0.999997
sp|Q9D0D3|PAPD1_MOUSE	SPPILPTLDSLK_all	0.462929	0.999997
sp|Q9D0F3|LMAN1_MOUSE	GPHLVQSDGTVPFWAHAGNAIPSADQIR_all	0.673795	0.999997
sp|Q9D0F3|LMAN1_MOUSE	NNPAIVVIGNNGQINYDHQNDGATQALASC[+57]QR_all	0.983079	0.999997
sp|Q9D0F3|LMAN1_MOUSE	NDYEFC[+57]AK_all	0.920466	0.999997
sp|Q9D0F3|LMAN1_MOUSE	YQEEFEHFQQELDK_all	0.957582	0.999997
sp|Q9D0F3|LMAN1_MOUSE	YQEEFEHFQQELDKK_all	0.996655	0.999997
sp|Q9D0F3|LMAN1_MOUSE	GHPDLQGQPADDIFESIGDR_all	0.930106	0.999997
sp|Q9D0F3|LMAN1_MOUSE	QVFEGQNR_all	0.937738	0.999997
sp|Q9D0F3|LMAN1_MOUSE	YVSSLTEEISR_all	0.949273	0.999997
sp|Q9D0F3|LMAN1_MOUSE	SQQEILR_all	0.489916	0.999997
sp|Q9D0F3|LMAN1_MOUSE	LVSGIQHPGSAGVYETTQHFMDIK_all	0.912532	0.999997
sp|Q9D0F3|LMAN1_MOUSE	RDIDSLAQR_all	0.973376	0.999997
sp|Q9D0F9|PGM1_MOUSE	TQAYPDQKPGTSGLR_all	0.97274	0.999997
sp|Q9D0F9|PGM1_MOUSE	QEATLVVGGDGR_all	0.210517	0.999997
sp|Q9D0F9|PGM1_MOUSE	IAAANGIGR_all	0.953814	0.999997
sp|Q9D0F9|PGM1_MOUSE	LVIGQNGILSTPAVSC[+57]IIR_all	0.881191	0.999997
sp|Q9D0F9|PGM1_MOUSE	AIGGIILTASHNPGGPNGDFGIK_all	0.810196	0.999997
sp|Q9D0F9|PGM1_MOUSE	TIEEYAIC[+57]PDLK_all	0.789174	0.999997
sp|Q9D0F9|PGM1_MOUSE	VDLGVLGK_all	0.998543	0.999997
sp|Q9D0F9|PGM1_MOUSE	SGEHDFGAAFDGDGDR_all	0.499736	0.999997
sp|Q9D0F9|PGM1_MOUSE	IALYETPTGWK_all	0.996524	0.999997
sp|Q9D0F9|PGM1_MOUSE	LSLC[+57]GEESFGTGSDHIR_all	0.985007	0.999997
sp|Q9D0F9|PGM1_MOUSE	DLEALMLDR_all	0.911754	0.999997
sp|Q9D0F9|PGM1_MOUSE	ADNFEYSDPVDGSISK_all	0.912027	0.999997
sp|Q9D0F9|PGM1_MOUSE	LIFADGSR_all	0.996472	0.999997
sp|Q9D0F9|PGM1_MOUSE	LSGTGSAGATIR_all	0.993879	0.999997
sp|Q9D0F9|PGM1_MOUSE	INQDPQVMLAPLISIALK_all	0.489706	0.999997
sp|Q9D0G0|RT30_MOUSE	WQATVHAAPSVDEK_all	0.667531	0.999997
sp|Q9D0G0|RT30_MOUSE	QALASSILDQVVR_all	0.798836	0.999997
sp|Q9D0G0|RT30_MOUSE	SVDFYWLR_all	0.930359	0.999997
sp|Q9D0I8|MRT4_MOUSE	SPSDEYKDNLHQVSK_all	0.288625	0.999997
sp|Q9D0I8|MRT4_MOUSE	GEVGLLFTNR_all	0.352328	0.999997
sp|Q9D0I8|MRT4_MOUSE	ATLTVSLDPGPLK_all	0.392688	0.999997
sp|Q9D0I8|MRT4_MOUSE	EGDVLTPEQAR_all	0.743789	0.999997
sp|Q9D0I9|SYRC_MOUSE	ALTAEIDR_all	0.707869	0.999997
sp|Q9D0I9|SYRC_MOUSE	NC[+57]GC[+57]LEASPSLEQLREENLK_all	0.987844	0.999997
sp|Q9D0I9|SYRC_MOUSE	LQEVFGC[+57]AIR_all	0.974418	0.999997
sp|Q9D0I9|SYRC_MOUSE	AAYPDLENPPLIVTPSQQPK_all	0.943791	0.999997
sp|Q9D0I9|SYRC_MOUSE	VEIAGPGFINVHLR_all	0.391717	0.999997
sp|Q9D0I9|SYRC_MOUSE	DFVSEQLTSLLVNGVQLPVLGDKEK_all	0.357683	0.999997
sp|Q9D0I9|SYRC_MOUSE	VIVDFSSPNIAK_all	0.885617	0.999997
sp|Q9D0I9|SYRC_MOUSE	STIIGESMSR_all	0.918222	0.999997
sp|Q9D0I9|SYRC_MOUSE	LFEFAGYDVLR_all	0.833196	0.999997
sp|Q9D0I9|SYRC_MOUSE	RFDADEEFK_all	0.971594	0.999997
sp|Q9D0I9|SYRC_MOUSE	AWNLIC[+57]DVSR_all	0.289723	0.999997
sp|Q9D0I9|SYRC_MOUSE	IYDALDITLIER_all	0.994864	0.999997
sp|Q9D0I9|SYRC_MOUSE	GESFYQDR_all	0.954931	0.999997
sp|Q9D0I9|SYRC_MOUSE	GFVQVDDGRK_all	0.998217	0.999997
sp|Q9D0I9|SYRC_MOUSE	IVFVPGC[+57]SVPLTIVK_all	0.989085	0.999997
sp|Q9D0I9|SYRC_MOUSE	SDGGYTYDTSDLAAIK_all	0.734914	0.999997
sp|Q9D0I9|SYRC_MOUSE	LMDLLEEGLK_all	0.479718	0.999997
sp|Q9D0I9|SYRC_MOUSE	LMDLLEEGLKR_all	0.30599	0.999997
sp|Q9D0I9|SYRC_MOUSE	DKVLTEEELK_all	0.933046	0.999997
sp|Q9D0I9|SYRC_MOUSE	VLTEEELK_all	0.947806	0.999997
sp|Q9D0I9|SYRC_MOUSE	AAQTSVAYGC[+57]IK_all	0.886973	0.999997
sp|Q9D0I9|SYRC_MOUSE	YADLSHNR_all	0.416285	0.999997
sp|Q9D0I9|SYRC_MOUSE	LNDYIFSFDK_all	0.986141	0.999997
sp|Q9D0I9|SYRC_MOUSE	FPEILQK_all	0.989549	0.999997
sp|Q9D0I9|SYRC_MOUSE	MLLC[+57]EAVAAVMAK_all	0.300969	0.999997
sp|Q9D0I9|SYRC_MOUSE	M[+16]LLC[+57]EAVAAVMAK_all	0.842311	0.999997
sp|Q9D0I9|SYRC_MOUSE	GFDILGIKPVQR_all	0.924557	0.999997
sp|Q9D0J4|ARL2_MOUSE	LNIWDVGGQK_all	0.57143	0.999997
sp|Q9D0J4|ARL2_MOUSE	ELQSLLVEER_all	0.190301	0.999997
sp|Q9D0J4|ARL2_MOUSE	LAGATLLIFANK_all	0.556962	0.999997
sp|Q9D0J8|PTMS_MOUSE	SVEAAAELSAK_all	0.793476	0.999997
sp|Q9D0J8|PTMS_MOUSE	TAEEEDEADPK_all	0.228495	0.999997
sp|Q9D0J8|PTMS_MOUSE	TAEEEDEADPKR_all	0.718435	0.999997
sp|Q9D0K2|SCOT1_MOUSE	FYTDPVEAVK_all	0.955598	0.999997
sp|Q9D0K2|SCOT1_MOUSE	DLTAVSNNAGVDNFGLGLLLR_all	0.883141	0.999997
sp|Q9D0K2|SCOT1_MOUSE	RMISSYVGENAEFER_all	0.809325	0.999997
sp|Q9D0K2|SCOT1_MOUSE	MISSYVGENAEFER_all	0.9783	0.999997
sp|Q9D0K2|SCOT1_MOUSE	M[+16]ISSYVGENAEFER_all	0.943408	0.999997
sp|Q9D0K2|SCOT1_MOUSE	AGGAGVPAFYTSTGYGTLVQEGGSPIK_all	0.665038	0.999997
sp|Q9D0K2|SCOT1_MOUSE	DGSVAIASKPR_all	0.825144	0.999997
sp|Q9D0K2|SCOT1_MOUSE	EFNGQHFILEEAITGDFALVK_all	0.42312	0.999997
sp|Q9D0K2|SCOT1_MOUSE	AGNVIFR_all	0.953407	0.999997
sp|Q9D0K2|SCOT1_MOUSE	NFNLPMC[+57]K_all	0.673811	0.999997
sp|Q9D0K2|SCOT1_MOUSE	DEADADLINAGK_all	0.766305	0.999997
sp|Q9D0K2|SCOT1_MOUSE	ETVTVLPGASFFSSDESFAMIR_all	0.886243	0.999997
sp|Q9D0K2|SCOT1_MOUSE	YGDLANWMIPGK_all	0.620096	0.999997
sp|Q9D0K2|SCOT1_MOUSE	YGDLANWM[+16]IPGK_all	0.493067	0.999997
sp|Q9D0K2|SCOT1_MOUSE	GMGGAM[+16]DLVSSSK_all	0.942082	0.999997
sp|Q9D0K2|SCOT1_MOUSE	VVVTMEHSAK_all	0.769297	0.999997
sp|Q9D0K2|SCOT1_MOUSE	VVVTM[+16]EHSAK_all	0.317443	0.999997
sp|Q9D0K2|SCOT1_MOUSE	C[+57]TLPLTGK_all	0.783388	0.999997
sp|Q9D0K2|SCOT1_MOUSE	GVFDVDKK_all	0.854727	0.999997
sp|Q9D0K2|SCOT1_MOUSE	NGLTLIELWEGLTVDDIKK_all	0.765888	0.999997
sp|Q9D0L4|ADCK1_MOUSE	SVPYGSEEYLQR_all	0.832963	0.999997
sp|Q9D0L4|ADCK1_MOUSE	VGQHLGALDYLLPEEYTSTLK_all	0.832963	0.999997
sp|Q9D0M1|KPRA_MOUSE	VFSANSTAAC[+57]TELAK_all	0.568495	0.999997
sp|Q9D0M1|KPRA_MOUSE	GQDIFIIQTIPR_all	0.719431	0.999997
sp|Q9D0Q7|RM45_MOUSE	WGFVESLEPAQVVHVR_all	0.377517	0.999997
sp|Q9D0Q7|RM45_MOUSE	DVLEYVVFER_all	0.377517	0.999997
sp|Q9D0R2|SYTC_MOUSE	MDGEKPVDASEEK_all	0.959232	0.999997
sp|Q9D0R2|SYTC_MOUSE	AEHDSILAEK_all	0.991375	0.999997
sp|Q9D0R2|SYTC_MOUSE	TTPYQIAC[+57]GISQGLADNTVVAK_all	0.96387	0.999997
sp|Q9D0R2|SYTC_MOUSE	KETLLEMFK_all	0.329155	0.999997
sp|Q9D0R2|SYTC_MOUSE	VNTPTTTVYR_all	0.927721	0.999997
sp|Q9D0R2|SYTC_MOUSE	NSSTYWEGK_all	0.873402	0.999997
sp|Q9D0R2|SYTC_MOUSE	ADMETLQR_all	0.959003	0.999997
sp|Q9D0R2|SYTC_MOUSE	GFQEVVTPNIFNSR_all	0.585479	0.999997
sp|Q9D0R2|SYTC_MOUSE	LADFGVLHR_all	0.221369	0.999997
sp|Q9D0R2|SYTC_MOUSE	NELSGALTGLTR_all	0.239312	0.999997
sp|Q9D0R2|SYTC_MOUSE	QLENSLNEFGEK_all	0.5896	0.999997
sp|Q9D0R2|SYTC_MOUSE	FNLTYVSHDGDDK_all	0.842832	0.999997
sp|Q9D0R2|SYTC_MOUSE	WPFWLSPR_all	0.693788	0.999997
sp|Q9D0R2|SYTC_MOUSE	QVMVVPVGPTC[+57]DEYAQK_all	0.522084	0.999997
sp|Q9D0R2|SYTC_MOUSE	QVM[+16]VVPVGPTC[+57]DEYAQK_all	0.760285	0.999997
sp|Q9D0R2|SYTC_MOUSE	ASGTVNIR_all	0.545361	0.999997
sp|Q9D0R8|LSM12_MOUSE	LQGEVVAFDYQSK_all	0.575805	0.999997
sp|Q9D0R8|LSM12_MOUSE	EGSALSHVR_all	0.709449	0.999997
sp|Q9D0S9|HINT2_MOUSE	AAPGGASPTIFSR_all	0.833323	0.999997
sp|Q9D0S9|HINT2_MOUSE	DVAPQAPVHFLVIPR_all	0.4955	0.999997
sp|Q9D0S9|HINT2_MOUSE	ISQAEEDDQQLLGHLLLVAK_all	0.543729	0.999997
sp|Q9D0T1|NH2L1_MOUSE	AYPLADAHLTK_all	0.916236	0.999997
sp|Q9D0T1|NH2L1_MOUSE	KLLDLVQQSC[+57]NYK_all	0.271604	0.999997
sp|Q9D0T1|NH2L1_MOUSE	LLDLVQQSC[+57]NYK_all	0.658758	0.999997
sp|Q9D0T1|NH2L1_MOUSE	NVPYVFVR_all	0.705749	0.999997
sp|Q9D0T1|NH2L1_MOUSE	AC[+57]GVSRPVIAC[+57]SVTIK_all	0.608727	0.999997
sp|Q9D0T1|NH2L1_MOUSE	QQIQSIQQSIER_all	0.84779	0.999997
sp|Q9D0W5|PPIL1_MOUSE	NFAELAR_all	0.434357	0.999997
sp|Q9D0W5|PPIL1_MOUSE	DFMIQGGDPTGTGR_all	0.721034	0.999997
sp|Q9D0W5|PPIL1_MOUSE	VGMVETNSQDRPVDDVK_all	0.769356	0.999997
sp|Q9D110|MTHFS_MOUSE	QSLLLTQK_all	0.705976	0.999997
sp|Q9D110|MTHFS_MOUSE	VIAHNQYQNSK_all	0.542469	0.999997
sp|Q9D110|MTHFS_MOUSE	EQIC[+57]PQIPVDEHDMK_all	0.88986	0.999997
sp|Q9D172|GAL3A_MOUSE	GGAEVQIFAPDVPQMHVIDHTK_all	0.883782	0.999997
sp|Q9D172|GAL3A_MOUSE	NVLAESAR_all	0.941827	0.999997
sp|Q9D172|GAL3A_MOUSE	ITSLAQLNAANHDAAIFPGGFGAAK_all	0.823471	0.999997
sp|Q9D172|GAL3A_MOUSE	NLSTFAVDGKDC[+57]K_all	0.747975	0.999997
sp|Q9D172|GAL3A_MOUSE	KPIGLC[+57]C[+57]IAPVLAAK_all	0.98655	0.999997
sp|Q9D172|GAL3A_MOUSE	GVEVTVGHEQEEGGK_all	0.779163	0.999997
sp|Q9D172|GAL3A_MOUSE	GVEVTVGHEQEEGGKWPYAGTAEAIK_all	0.945132	0.999997
sp|Q9D172|GAL3A_MOUSE	GVTEAHVDQK_all	0.47335	0.999997
sp|Q9D172|GAL3A_MOUSE	NVLELTGK_all	0.922324	0.999997
sp|Q9D1A2|CNDP2_MOUSE	AVFQYIDENQDR_all	0.861015	0.999997
sp|Q9D1A2|CNDP2_MOUSE	AVFQYIDENQDRYVK_all	0.890491	0.999997
sp|Q9D1A2|CNDP2_MOUSE	LAEWVAIQSVSAWPEK_all	0.991983	0.999997
sp|Q9D1A2|CNDP2_MOUSE	LAEWVAIQSVSAWPEKR_all	0.997124	0.999997
sp|Q9D1A2|CNDP2_MOUSE	MMEVAAADVQR_all	0.695147	0.999997
sp|Q9D1A2|CNDP2_MOUSE	M[+16]MEVAAADVQR_all	0.918962	0.999997
sp|Q9D1A2|CNDP2_MOUSE	MM[+16]EVAAADVQR_all	0.417265	0.999997
sp|Q9D1A2|CNDP2_MOUSE	M[+16]M[+16]EVAAADVQR_all	0.280189	0.999997
sp|Q9D1A2|CNDP2_MOUSE	LGGSVELVDIGK_all	0.81158	0.999997
sp|Q9D1A2|CNDP2_MOUSE	LGGSVELVDIGKQK_all	0.234958	0.999997
sp|Q9D1A2|CNDP2_MOUSE	QKLPDGSEIPLPPILLGK_all	0.977149	0.999997
sp|Q9D1A2|CNDP2_MOUSE	LPDGSEIPLPPILLGK_all	0.929442	0.999997
sp|Q9D1A2|CNDP2_MOUSE	TVC[+57]IYGHLDVQPAALEDGWDSEPFTLVER_all	0.560235	0.999997
sp|Q9D1A2|CNDP2_MOUSE	GSTDDKGPVAGWMNALEAYQK_all	0.952781	0.999997
sp|Q9D1A2|CNDP2_MOUSE	TGQEIPVNLR_all	0.911908	0.999997
sp|Q9D1A2|CNDP2_MOUSE	FC[+57]LEGMEESGSEGLDELIFAQK_all	0.918762	0.999997
sp|Q9D1A2|CNDP2_MOUSE	DVDYVC[+57]ISDNYWLGK_all	0.988206	0.999997
sp|Q9D1A2|CNDP2_MOUSE	NKPC[+57]ITYGLR_all	0.921152	0.999997
sp|Q9D1A2|CNDP2_MOUSE	DVGAETLLHSC[+57]K_all	0.969319	0.999997
sp|Q9D1A2|CNDP2_MOUSE	DVGAETLLHSC[+57]KK_all	0.945927	0.999997
sp|Q9D1A2|CNDP2_MOUSE	KDILMHR_all	0.929602	0.999997
sp|Q9D1A2|CNDP2_MOUSE	KDILM[+16]HR_all	0.593515	0.999997
sp|Q9D1A2|CNDP2_MOUSE	YPSLSLHGIEGAFSGSGAK_all	0.867598	0.999997
sp|Q9D1A2|CNDP2_MOUSE	LVPDMIPEVVSEQVSSYLSK_all	0.959452	0.999997
sp|Q9D1A2|CNDP2_MOUSE	LVPDM[+16]IPEVVSEQVSSYLSK_all	0.702365	0.999997
sp|Q9D1A2|CNDP2_MOUSE	LVPDMIPEVVSEQVSSYLSKK_all	0.759473	0.999997
sp|Q9D1A2|CNDP2_MOUSE	KFAELQSPNK_all	0.744521	0.999997
sp|Q9D1A2|CNDP2_MOUSE	FAELQSPNK_all	0.925918	0.999997
sp|Q9D1A2|CNDP2_MOUSE	FAELQSPNKFK_all	0.546606	0.999997
sp|Q9D1A2|CNDP2_MOUSE	TVFGVEPDLTR_all	0.903449	0.999997
sp|Q9D1A2|CNDP2_MOUSE	EGGSIPVTLTFQEATGK_all	0.891914	0.999997
sp|Q9D1A2|CNDP2_MOUSE	NVMLLPVGSADDGAHSQNEK_all	0.962041	0.999997
sp|Q9D1A2|CNDP2_MOUSE	NVM[+16]LLPVGSADDGAHSQNEK_all	0.786545	0.999997
sp|Q9D1A2|CNDP2_MOUSE	LNRLNYIEGTK_all	0.561352	0.999997
sp|Q9D1A2|CNDP2_MOUSE	LNYIEGTK_all	0.857009	0.999997
sp|Q9D1A2|CNDP2_MOUSE	MLAAYLYEVSQLK_all	0.703077	0.999997
sp|Q9D1A2|CNDP2_MOUSE	M[+16]LAAYLYEVSQLK_all	0.715443	0.999997
sp|Q9D1A2|CNDP2_MOUSE	MLAAYLYEVSQLKN_all	0.777164	0.999997
sp|Q9D1B9|RM28_MOUSE	LLEEKDPVPLFK_all	0.29117	0.999997
sp|Q9D1B9|RM28_MOUSE	VYVEELVQR_all	0.29117	0.999997
sp|Q9D1C8|VPS28_MOUSE	QVQGSEISSIDEFC[+57]R_all	0.748278	0.999997
sp|Q9D1C8|VPS28_MOUSE	QVQGSEISSIDEFC[+57]RK_all	0.954508	0.999997
sp|Q9D1D4|TMEDA_MOUSE	C[+57]LREEIHK_all	0.559593	0.999997
sp|Q9D1D4|TMEDA_MOUSE	DLLVTGAYEITDQSGGAGGLR_all	0.756645	0.999997
sp|Q9D1D4|TMEDA_MOUSE	ITDSAGHILYAK_all	0.971516	0.999997
sp|Q9D1D4|TMEDA_MOUSE	IPDQLVILDMK_all	0.985264	0.999997
sp|Q9D1E6|TBCB_MOUSE	LDQEDALLGSYPVDDGC[+57]R_all	0.9125	0.999997
sp|Q9D1E6|TBCB_MOUSE	IHVIDHSGVR_all	0.834255	0.999997
sp|Q9D1E6|TBCB_MOUSE	LGEYEDVSK_all	0.870984	0.999997
sp|Q9D1E6|TBCB_MOUSE	LGPYNEELR_all	0.899584	0.999997
sp|Q9D1E6|TBCB_MOUSE	LGPYNEELRAQQEAEAAQR_all	0.481981	0.999997
sp|Q9D1E6|TBCB_MOUSE	AQASAISVGSR_all	0.849187	0.999997
sp|Q9D1E6|TBCB_MOUSE	YDEPLGK_all	0.971523	0.999997
sp|Q9D1E6|TBCB_MOUSE	RYFEC[+57]QAK_all	0.699276	0.999997
sp|Q9D1E8|PLCE_MOUSE	QDALGHVR_all	0.85771	0.999997
sp|Q9D1E8|PLCE_MOUSE	ATHVAFDSMK_all	0.85771	0.999997
sp|Q9D1F4|AKTS1_MOUSE	EDEEEDEDEPTETETSGER_all	0.852253	0.999997
sp|Q9D1F4|AKTS1_MOUSE	SLPVSVPVWAFK_all	0.852253	0.999997
sp|Q9D1G1|RAB1B_MOUSE	M[+42]NPEYDYLFK_all	0.867151	0.999997
sp|Q9D1G1|RAB1B_MOUSE	EFADSLGVPFLETSAK_all	0.659191	0.999997
sp|Q9D1G1|RAB1B_MOUSE	NATNVEQAFMTMAAEIK_all	0.598247	0.999997
sp|Q9D1G1|RAB1B_MOUSE	NATNVEQAFMTMAAEIKK_all	0.736815	0.999997
sp|Q9D1G1|RAB1B_MOUSE	RMGPGAASGGERPNLK_all	0.30146	0.999997
sp|Q9D1G1|RAB1B_MOUSE	MGPGAASGGERPNLK_all	0.968232	0.999997
sp|Q9D1G5|LRC57_MOUSE	AHVETAQK_all	0.222979	0.999997
sp|Q9D1G5|LRC57_MOUSE	GLTEFPSELQK_all	0.782645	0.999997
sp|Q9D1G5|LRC57_MOUSE	LTVLPDELC[+57]NLK_all	0.78837	0.999997
sp|Q9D1H8|RM53_MOUSE	ATNLNC[+57]SVIADVR_all	0.626045	0.999997
sp|Q9D1H8|RM53_MOUSE	GAHLTTQEMLSALASHIR_all	0.626045	0.999997
sp|Q9D1I2|CAR19_MOUSE	LVQDTPFLTGQGR_all	0.366852	0.999997
sp|Q9D1I2|CAR19_MOUSE	VLAFSPVIIDR_all	0.395258	0.999997
sp|Q9D1I5|MCEE_MOUSE	LNHVAVAVPDLEK_all	0.637405	0.999997
sp|Q9D1I5|MCEE_MOUSE	MELLHPLGSDSPITGFLQK_all	0.637405	0.999997
sp|Q9D1I6|RM14_MOUSE	VVDNSALGSTPYHRPPR_all	0.506373	0.999997
sp|Q9D1I6|RM14_MOUSE	VGDQILLAIR_all	0.506373	0.999997
sp|Q9D1J1|NECP2_MOUSE	ASEWQLDQPSWSGR_all	0.589338	0.999997
sp|Q9D1J1|NECP2_MOUSE	TSGELFAQAPVDQFPGTAVESVTDSSR_all	0.772989	0.999997
sp|Q9D1J1|NECP2_MOUSE	AFIGLGFGDR_all	0.795162	0.999997
sp|Q9D1J1|NECP2_MOUSE	GDAFDFNVALQDHFK_all	0.235398	0.999997
sp|Q9D1J1|NECP2_MOUSE	LDLGFKDGQTIK_all	0.769289	0.999997
sp|Q9D1J1|NECP2_MOUSE	ARPTSAGGLSLLPPPPGGK_all	0.221205	0.999997
sp|Q9D1J3|SARNP_MOUSE	ITSGIPQTER_all	0.880586	0.999997
sp|Q9D1J3|SARNP_MOUSE	FNVPVSLESK_all	0.268366	0.999997
sp|Q9D1K2|VATF_MOUSE	HPNFLVVEK_all	0.899558	0.999997
sp|Q9D1K2|VATF_MOUSE	DTTINEIEDTFR_all	0.900064	0.999997
sp|Q9D1K2|VATF_MOUSE	SIPAVLEIPSK_all	0.961655	0.999997
sp|Q9D1K2|VATF_MOUSE	SIPAVLEIPSKEHPYDAAK_all	0.745665	0.999997
sp|Q9D1K2|VATF_MOUSE	EHPYDAAK_all	0.178268	0.999997
sp|Q9D1K2|VATF_MOUSE	GMFTAEDLR_all	0.197764	0.999997
sp|Q9D1K7|CT027_MOUSE	FAAGHDAEGSQSHVHFDEK_all	0.669782	0.999997
sp|Q9D1K7|CT027_MOUSE	LLSVTPTSEGYSIK_all	0.669782	0.999997
sp|Q9D1L0|CHCH2_MOUSE	RAPAAQPPAAAAPSAVGSPAAAPR_all	0.339936	0.999997
sp|Q9D1L0|CHCH2_MOUSE	APAAQPPAAAAPSAVGSPAAAPR_all	0.450717	0.999997
sp|Q9D1L0|CHCH2_MOUSE	QFLEC[+57]AQNQSDVK_all	0.742185	0.999997
sp|Q9D1L0|CHCH2_MOUSE	LC[+57]EGFNEVLR_all	0.417787	0.999997
sp|Q9D1L9|LTOR5_MOUSE	NPSIVGVLC[+57]TDSQGLNLGC[+57]R_all	0.869936	0.999997
sp|Q9D1L9|LTOR5_MOUSE	GTLSDEHAGVISVLAQQAAR_all	0.981571	0.999997
sp|Q9D1L9|LTOR5_MOUSE	HDGITVAVHK_all	0.270164	0.999997
sp|Q9D1M0|SEC13_MOUSE	NGGQILIADLR_all	0.837634	0.999997
sp|Q9D1M0|SEC13_MOUSE	EEEDGQWKEEQK_all	0.990013	0.999997
sp|Q9D1M0|SEC13_MOUSE	DVAWAPSIGLPTSTIASC[+57]SQDGR_all	0.845103	0.999997
sp|Q9D1M0|SEC13_MOUSE	VFIWTC[+57]DDASGNMWSPK_all	0.336311	0.999997
sp|Q9D1M0|SEC13_MOUSE	GQGSVSASITEGQQNEQ_all	0.429958	0.999997
sp|Q9D1M4|MCA3_MOUSE	SLGLKPGNK_all	0.445142	0.999997
sp|Q9D1M4|MCA3_MOUSE	EHLLGSTAEEK_all	0.445142	0.999997
sp|Q9D1P0|RM13_MOUSE	APQQWATFAR_all	0.782161	0.999997
sp|Q9D1P0|RM13_MOUSE	LHLFPDEDIPEDILK_all	0.641896	0.999997
sp|Q9D1P0|RM13_MOUSE	NLVEELPQPR_all	0.66353	0.999997
sp|Q9D1P4|CHRD1_MOUSE	FDPEANSDDAC[+57]TYHPGVPVFHDALK_all	0.653477	0.999997
sp|Q9D1P4|CHRD1_MOUSE	TTDFSDFLSIVGC[+57]TK_all	0.748728	0.999997
sp|Q9D1P4|CHRD1_MOUSE	HNSEKPPEPVKPEVK_all	0.402646	0.999997
sp|Q9D1P4|CHRD1_MOUSE	FQEHIIQAPKPVEAIK_all	0.727835	0.999997
sp|Q9D1P4|CHRD1_MOUSE	RPSPDEPMTNLELK_all	0.796869	0.999997
sp|Q9D1P4|CHRD1_MOUSE	RPSPDEPM[+16]TNLELK_all	0.475673	0.999997
sp|Q9D1P4|CHRD1_MOUSE	TYQGLQSLEEVC[+57]VYHSGVPIFHEGMK_all	0.954602	0.999997
sp|Q9D1P4|CHRD1_MOUSE	TSDFNTFLAQEGC[+57]TR_all	0.418659	0.999997
sp|Q9D1Q6|ERP44_MOUSE	NQVVFAR_all	0.492185	0.999997
sp|Q9D1Q6|ERP44_MOUSE	VDC[+57]DQHSDIAQR_all	0.915562	0.999997
sp|Q9D1Q6|ERP44_MOUSE	SNPVHEIQSLDEVTNLDR_all	0.97755	0.999997
sp|Q9D1Q6|ERP44_MOUSE	RNIIGYFEQK_all	0.398538	0.999997
sp|Q9D1Q6|ERP44_MOUSE	NIIGYFEQK_all	0.918377	0.999997
sp|Q9D1Q6|ERP44_MOUSE	DSENYRVFER_all	0.289986	0.999997
sp|Q9D1Q6|ERP44_MOUSE	VASILHDDC[+57]AFLSAFGDLSKPER_all	0.184832	0.999997
sp|Q9D1Q6|ERP44_MOUSE	YNGDNVIYKPPGR_all	0.814139	0.999997
sp|Q9D1Q6|ERP44_MOUSE	DDTESLEIFQNEVAR_all	0.995296	0.999997
sp|Q9D1Q6|ERP44_MOUSE	GTINFLHADC[+57]DK_all	0.540966	0.999997
sp|Q9D1Q6|ERP44_MOUSE	GTINFLHADC[+57]DKFR_all	0.503277	0.999997
sp|Q9D1Q6|ERP44_MOUSE	HPLLHIQK_all	0.379888	0.999997
sp|Q9D1Q6|ERP44_MOUSE	TPADC[+57]PVIAIDSFR_all	0.999359	0.999997
sp|Q9D1Q6|ERP44_MOUSE	QFVFDLHSGK_all	0.957004	0.999997
sp|Q9D1Q6|ERP44_MOUSE	LAPSEYR_all	0.993665	0.999997
sp|Q9D1R9|RL34_MOUSE	RLSYNTASNK_all	0.864886	0.999997
sp|Q9D1R9|RL34_MOUSE	LSYNTASNK_all	0.829993	0.999997
sp|Q9D1R9|RL34_MOUSE	SAC[+57]GVC[+57]PGR_all	0.884593	0.999997
sp|Q9D1R9|RL34_MOUSE	AYGGSMC[+57]AK_all	0.620427	0.999997
sp|Q9D1R9|RL34_MOUSE	RAFLIEEQK_all	0.755891	0.999997
sp|Q9D1R9|RL34_MOUSE	AFLIEEQK_all	0.494522	0.999997
sp|Q9D287|SPF27_MOUSE	EAAAALVEEETRR_all	0.369254	0.999997
sp|Q9D287|SPF27_MOUSE	RYELPAPSSGQK_all	0.356828	0.999997
sp|Q9D287|SPF27_MOUSE	NDITAWQEC[+57]VNNSMAQLEHQAVR_all	0.603137	0.999997
sp|Q9D287|SPF27_MOUSE	VYNENLVHMIEHAQK_all	0.811471	0.999997
sp|Q9D289|TPC6B_MOUSE	VGQGLIER_all	0.645282	0.999997
sp|Q9D289|TPC6B_MOUSE	DFWTTVFK_all	0.272264	0.999997
sp|Q9D289|TPC6B_MOUSE	TNHQGIYVLQDNK_all	0.284151	0.999997
sp|Q9D289|TPC6B_MOUSE	SIVTAEVSSMPAC[+57]K_all	0.423998	0.999997
sp|Q9D2G2|ODO2_MOUSE	NDVITVQTPAFAESVTEGDVR_all	0.954464	0.999997
sp|Q9D2G2|ODO2_MOUSE	NDVITVQTPAFAESVTEGDVRWEK_all	0.301163	0.999997
sp|Q9D2G2|ODO2_MOUSE	AVGDAVAEDEVVC[+57]EIETDK_all	0.18062	0.999997
sp|Q9D2G2|ODO2_MOUSE	VEGGTPLFTLR_all	0.865365	0.999997
sp|Q9D2G2|ODO2_MOUSE	VEGGTPLFTLRK_all	0.899887	0.999997
sp|Q9D2G2|ODO2_MOUSE	AKPAETPAPAHK_all	0.976802	0.999997
sp|Q9D2L1|ARSK_MOUSE	LPFINFMR_all	0.599182	0.999997
sp|Q9D2L1|ARSK_MOUSE	LPFINFM[+16]R_all	0.73126	0.999997
sp|Q9D2L1|ARSK_MOUSE	VDYTSGHHSISNR_all	0.953738	0.999997
sp|Q9D2L1|ARSK_MOUSE	DVAFLLR_all	0.998835	0.999997
sp|Q9D2L1|ARSK_MOUSE	VAYDAIK_all	0.769498	0.999997
sp|Q9D2L1|ARSK_MOUSE	WLTLSQMHPVDFYSSYTK_all	0.97935	0.999997
sp|Q9D2L1|ARSK_MOUSE	VSASVHQYNK_all	0.98186	0.999997
sp|Q9D2N9|VP33A_MOUSE	LELMDIIAENVLSEDR_all	0.931439	0.999997
sp|Q9D2N9|VP33A_MOUSE	DFHILFVPR_all	0.984138	0.999997
sp|Q9D2N9|VP33A_MOUSE	DLGVLGSFIHR_all	0.55374	0.999997
sp|Q9D2N9|VP33A_MOUSE	EC[+57]YLEGDQTSLYHAAK_all	0.568284	0.999997
sp|Q9D2N9|VP33A_MOUSE	NFNAVGSVLSK_all	0.413222	0.999997
sp|Q9D2N9|VP33A_MOUSE	GSLANHTSIAELIK_all	0.992482	0.999997
sp|Q9D2N9|VP33A_MOUSE	LVC[+57]LQSVC[+57]NSGLK_all	0.975726	0.999997
sp|Q9D2N9|VP33A_MOUSE	EILQTYGYEHILTLNNLEK_all	0.808309	0.999997
sp|Q9D2R0|AACS_MOUSE	FSGIVYSR_all	0.733266	0.999997
sp|Q9D2R0|AACS_MOUSE	GIADVPEWFR_all	0.657325	0.999997
sp|Q9D2R0|AACS_MOUSE	VTFEELR_all	0.548654	0.999997
sp|Q9D2R0|AACS_MOUSE	VVLIPYVLPR_all	0.39275	0.999997
sp|Q9D2R0|AACS_MOUSE	IGITILGTGAK_all	0.260239	0.999997
sp|Q9D2R0|AACS_MOUSE	GAFSNPETLDLYR_all	0.307449	0.999997
sp|Q9D2V7|CORO7_MOUSE	EAWISDIR_all	0.867022	0.999997
sp|Q9D2V7|CORO7_MOUSE	AVTTPTC[+57]GNHIK_all	0.785147	0.999997
sp|Q9D2V7|CORO7_MOUSE	QQPLTELEAHK_all	0.990226	0.999997
sp|Q9D2V7|CORO7_MOUSE	DGAIVGTAC[+57]KDK_all	0.903049	0.999997
sp|Q9D2V7|CORO7_MOUSE	TQASQSTQAHENNR_all	0.699177	0.999997
sp|Q9D2V7|CORO7_MOUSE	LAWTGIQEHLVSTGFNQMR_all	0.888382	0.999997
sp|Q9D2V7|CORO7_MOUSE	SLQSLLGPSSK_all	0.563263	0.999997
sp|Q9D2V7|CORO7_MOUSE	GLNLTTPGESDGFC[+57]ANR_all	0.556933	0.999997
sp|Q9D2V7|CORO7_MOUSE	VAVPLLSSGGQVAVLELQKPGR_all	0.944312	0.999997
sp|Q9D2V7|CORO7_MOUSE	LPDTALPTLQNGTAVMDLVWDPFDPHR_all	0.886095	0.999997
sp|Q9D2V7|CORO7_MOUSE	LAVAGEDAR_all	0.179356	0.999997
sp|Q9D2V7|CORO7_MOUSE	VPPGGLENVLTTPETVLTGHTEK_all	0.936353	0.999997
sp|Q9D2V7|CORO7_MOUSE	FHPLAADVLASSSYDLTVR_all	0.603834	0.999997
sp|Q9D2V7|CORO7_MOUSE	LQGHQDQIFSLAWSPDGK_all	0.915672	0.999997
sp|Q9D2V7|CORO7_MOUSE	SSPLPLQEGPGPEGGR_all	0.883813	0.999997
sp|Q9D2V7|CORO7_MOUSE	TEC[+57]DIQDVEFAR_all	0.897782	0.999997
sp|Q9D2V7|CORO7_MOUSE	QTSLEPVAFR_all	0.830504	0.999997
sp|Q9D2V7|CORO7_MOUSE	AWFEGANGQPR_all	0.906597	0.999997
sp|Q9D2V7|CORO7_MOUSE	LLSLQPPGMTPVSQAPR_all	0.988181	0.999997
sp|Q9D2V7|CORO7_MOUSE	RAPSSAQYLEEK_all	0.976271	0.999997
sp|Q9D2V7|CORO7_MOUSE	APSSAQYLEEK_all	0.672117	0.999997
sp|Q9D2V8|MFS10_MOUSE	EQDPLYGSWQR_all	0.975657	0.999997
sp|Q9D2V8|MFS10_MOUSE	GVDWFASAIGMPAEK_all	0.431629	0.999997
sp|Q9D2V8|MFS10_MOUSE	FAAVTHSQDPPAEHR_all	0.99038	0.999997
sp|Q9D2V8|MFS10_MOUSE	LKHPAETSK_all	0.416186	0.999997
sp|Q9D338|RM19_MOUSE	VTTADPYASGK_all	0.769502	0.999997
sp|Q9D338|RM19_MOUSE	DALPEYSTFDVNMKPVPQEAC[+57]QEVPVNK_all	0.769502	0.999997
sp|Q9D379|HYEP_MOUSE	EDESIRPFK_all	0.93211	0.999997
sp|Q9D379|HYEP_MOUSE	VETSDEEIKDLHQR_all	0.803451	0.999997
sp|Q9D379|HYEP_MOUSE	ASPPLEGSR_all	0.330992	0.999997
sp|Q9D379|HYEP_MOUSE	QVEILNQYPHFK_all	0.969956	0.999997
sp|Q9D379|HYEP_MOUSE	IEGLDIHFIHVKPPQLPSGR_all	0.447895	0.999997
sp|Q9D379|HYEP_MOUSE	IIPLLTDPK_all	0.946732	0.999997
sp|Q9D379|HYEP_MOUSE	GLNSVATAR_all	0.983959	0.999997
sp|Q9D379|HYEP_MOUSE	GLHLNMSFISR_all	0.780125	0.999997
sp|Q9D379|HYEP_MOUSE	NIYSLTPLLGQR_all	0.886264	0.999997
sp|Q9D379|HYEP_MOUSE	DLELLYPFK_all	0.843429	0.999997
sp|Q9D379|HYEP_MOUSE	DLELLYPFKEK_all	0.61822	0.999997
sp|Q9D379|HYEP_MOUSE	SEYRELEDGGLER_all	0.715296	0.999997
sp|Q9D379|HYEP_MOUSE	ELEDGGLER_all	0.977562	0.999997
sp|Q9D379|HYEP_MOUSE	ENLGQGVMVHR_all	0.939315	0.999997
sp|Q9D379|HYEP_MOUSE	VFVPTGYSAFPSEILHAPEK_all	0.818805	0.999997
sp|Q9D394-2|RUFY3_MOUSE	QSAELDNR_all	0.826613	0.999997
sp|Q9D394-2|RUFY3_MOUSE	INSLQLEVEALTR_all	0.928931	0.999997
sp|Q9D394-2|RUFY3_MOUSE	LLTHPAEEQGQPSLSEKPQVC[+57]QLC[+57]QEDDSLTK_all	0.891934	0.999997
sp|Q9D3B1|HACD2_MOUSE	GSYHSLYYSIERPLK_all	0.485298	0.999997
sp|Q9D3B1|HACD2_MOUSE	QAGLYSISLPNK_all	0.885679	0.999997
sp|Q9D3B1|HACD2_MOUSE	VLSHTEEHK_all	0.835534	0.999997
sp|Q9D3B1|HACD2_MOUSE	VLSHTEEHKK_all	0.708295	0.999997
sp|Q9D3D9|ATPD_MOUSE	AQSELSGAADEAAR_all	0.472214	0.999997
sp|Q9D3D9|ATPD_MOUSE	IEANEALVK_all	0.265188	0.999997
sp|Q9D3P8|PLRKT_MOUSE	NQQEFMVTHAR_all	0.620802	0.999997
sp|Q9D3P8|PLRKT_MOUSE	HLTMQNEMR_all	0.998779	0.999997
sp|Q9D3P8|PLRKT_MOUSE	QMAMQIAWSR_all	0.342275	0.999997
sp|Q9D3P8|PLRKT_MOUSE	SEAEDILETEK_all	0.930429	0.999997
sp|Q9D3P8|PLRKT_MOUSE	SEAEDILETEKTK_all	0.302692	0.999997
sp|Q9D404|OXSM_MOUSE	GPHEGQFNEENFVSK_all	0.877242	0.999997
sp|Q9D404|OXSM_MOUSE	VSPFFVPK_all	0.959954	0.999997
sp|Q9D404|OXSM_MOUSE	DAGVSPEQISYVNAHATSTPLGDAAENR_all	0.958364	0.999997
sp|Q9D404|OXSM_MOUSE	DHAC[+57]ALAISSTK_all	0.670787	0.999997
sp|Q9D4H1|EXOC2_MOUSE	GIPPLSLRPANPLGIEIEK_all	0.56548	0.999997
sp|Q9D4H1|EXOC2_MOUSE	SEGSLAYVK_all	0.974177	0.999997
sp|Q9D4H1|EXOC2_MOUSE	GGLSTFFEAQDALSAIHQK_all	0.894307	0.999997
sp|Q9D4H1|EXOC2_MOUSE	ASNTADTLFQEVLGRK_all	0.600399	0.999997
sp|Q9D4H1|EXOC2_MOUSE	FLFNLPLNIK_all	0.948902	0.999997
sp|Q9D4H1|EXOC2_MOUSE	GDYDVVINDYEK_all	0.429272	0.999997
sp|Q9D4H1|EXOC2_MOUSE	LLETPSTLHDQK_all	0.99782	0.999997
sp|Q9D4H1|EXOC2_MOUSE	YLSDLHAPGDPAWQC[+57]IGAQHK_all	0.981454	0.999997
sp|Q9D4H1|EXOC2_MOUSE	LVLSQLPNFWK_all	0.532444	0.999997
sp|Q9D4H1|EXOC2_MOUSE	GALLPLSLR_all	0.957269	0.999997
sp|Q9D4H1|EXOC2_MOUSE	EDWVVDNEGLTSLPC[+57]QFEQSIVHSLQSLK_all	0.644039	0.999997
sp|Q9D4H1|EXOC2_MOUSE	GVVDC[+57]KPGEASVFQQPK_all	0.878294	0.999997
sp|Q9D4H1|EXOC2_MOUSE	VVEAVSEELSR_all	0.241093	0.999997
sp|Q9D4H1|EXOC2_MOUSE	QALEALPQLASGADK_all	0.405998	0.999997
sp|Q9D4H8|CUL2_MOUSE	DTPQELEQTR_all	0.671192	0.999997
sp|Q9D4H8|CUL2_MOUSE	HNALIQEVISQSR_all	0.671192	0.999997
sp|Q9D4V0|EKI1_MOUSE	LDVTVQDQEEQR_all	0.239138	0.999997
sp|Q9D4V0|EKI1_MOUSE	TELLVDRDEEVK_all	0.426681	0.999997
sp|Q9D4V0|EKI1_MOUSE	ELLSSLGSPVVLC[+57]HNDLLC[+57]K_all	0.263333	0.999997
sp|Q9D517|PLCC_MOUSE	FGVLGSSK_all	0.970157	0.999997
sp|Q9D517|PLCC_MOUSE	GFTTAVQC[+57]LR_all	0.627829	0.999997
sp|Q9D517|PLCC_MOUSE	NPSLLGILYGK_all	0.829168	0.999997
sp|Q9D517|PLCC_MOUSE	RFPLEDIPADETSAAQWLHK_all	0.61788	0.999997
sp|Q9D517|PLCC_MOUSE	FPLEDIPADETSAAQWLHK_all	0.667717	0.999997
sp|Q9D517|PLCC_MOUSE	DALQEMYK_all	0.722439	0.999997
sp|Q9D517|PLCC_MOUSE	GVFPGEQFKPAR_all	0.458313	0.999997
sp|Q9D517|PLCC_MOUSE	LIGVTEIEK_all	0.454355	0.999997
sp|Q9D517|PLCC_MOUSE	GSSYGNQELKK_all	0.585863	0.999997
sp|Q9D554|SF3A3_MOUSE	EELNAISGPNEFAEFYNR_all	0.738229	0.999997
sp|Q9D554|SF3A3_MOUSE	ARENPSEEAQNLVEFTDEEGYGR_all	0.530426	0.999997
sp|Q9D554|SF3A3_MOUSE	YLDLHDC[+57]YLK_all	0.694413	0.999997
sp|Q9D554|SF3A3_MOUSE	VKPLQDQNELFGK_all	0.977183	0.999997
sp|Q9D554|SF3A3_MOUSE	SALLALGLK_all	0.947863	0.999997
sp|Q9D554|SF3A3_MOUSE	SLESLDTSLFAK_all	0.984351	0.999997
sp|Q9D554|SF3A3_MOUSE	QLTHENVQR_all	0.757936	0.999997
sp|Q9D554|SF3A3_MOUSE	WQPDTEEEYEDSSGNVVNK_all	0.988759	0.999997
sp|Q9D554|SF3A3_MOUSE	WQPDTEEEYEDSSGNVVNKK_all	0.964897	0.999997
sp|Q9D5T0|ATAD1_MOUSE	GVLLYGPPGC[+57]GK_all	0.763121	0.999997
sp|Q9D5T0|ATAD1_MOUSE	FINLQPSTLTDK_all	0.491311	0.999997
sp|Q9D5T0|ATAD1_MOUSE	SSSDHEATAMMK_all	0.691836	0.999997
sp|Q9D5V5|CUL5_MOUSE	WDFMHPIVLK_all	0.798009	0.999997
sp|Q9D5V5|CUL5_MOUSE	VLSHQDDTALLK_all	0.928589	0.999997
sp|Q9D5V5|CUL5_MOUSE	ESYVNLC[+57]SNPEDK_all	0.876477	0.999997
sp|Q9D5V5|CUL5_MOUSE	AVVNDATIFK_all	0.992852	0.999997
sp|Q9D5V5|CUL5_MOUSE	LALPADSVNIK_all	0.856468	0.999997
sp|Q9D5V5|CUL5_MOUSE	TLWSLVAFPK_all	0.38517	0.999997
sp|Q9D5V6|SYAP1_MOUSE	LSAGAAPSEESPERPVEPTEEQQQQPPTEDPQFLHQAK_all	0.217589	0.999997
sp|Q9D5V6|SYAP1_MOUSE	KITESVTETAQTIK_all	0.771013	0.999997
sp|Q9D5V6|SYAP1_MOUSE	ITESVTETAQTIK_all	0.886647	0.999997
sp|Q9D5V6|SYAP1_MOUSE	ITESVTETAQTIKK_all	0.501997	0.999997
sp|Q9D5V6|SYAP1_MOUSE	SVEEGKIDDILDK_all	0.754743	0.999997
sp|Q9D5V6|SYAP1_MOUSE	KFVEEQNTK_all	0.867459	0.999997
sp|Q9D5V6|SYAP1_MOUSE	QSAQLTALAAQQQASGK_all	0.595054	0.999997
sp|Q9D5V6|SYAP1_MOUSE	QSAQLTALAAQQQASGKEEK_all	0.355542	0.999997
sp|Q9D5V6|SYAP1_MOUSE	KQEEATALEEDSTDWEK_all	0.986563	0.999997
sp|Q9D5V6|SYAP1_MOUSE	ELQQELQEYEVVAESEK_all	0.800921	0.999997
sp|Q9D662|SC23B_MOUSE	MVVPLAC[+57]LLTPLK_all	0.830362	0.999997
sp|Q9D662|SC23B_MOUSE	M[+16]VVPLAC[+57]LLTPLK_all	0.65537	0.999997
sp|Q9D662|SC23B_MOUSE	ERPDLPPVQYEPVLC[+57]SRPTC[+57]K_all	0.798381	0.999997
sp|Q9D662|SC23B_MOUSE	AILNPLC[+57]QVDYR_all	0.889581	0.999997
sp|Q9D662|SC23B_MOUSE	MVQVHELSC[+57]EGISK_all	0.297406	0.999997
sp|Q9D662|SC23B_MOUSE	M[+16]VQVHELSC[+57]EGISK_all	0.240158	0.999997
sp|Q9D662|SC23B_MOUSE	SAMPVQQARPAQPQEQPFVSSR_all	0.447364	0.999997
sp|Q9D662|SC23B_MOUSE	IAGAIGPC[+57]VSLNVK_all	0.353696	0.999997
sp|Q9D662|SC23B_MOUSE	GPC[+57]VSENELGVGGTSQWK_all	0.897828	0.999997
sp|Q9D662|SC23B_MOUSE	IC[+57]GLDPSSTLGIYFEVVNQHNAPVPQGGR_all	0.332181	0.999997
sp|Q9D662|SC23B_MOUSE	GAIQFVTQYQHSSTQK_all	0.749449	0.999997
sp|Q9D662|SC23B_MOUSE	NWADAQSQLR_all	0.866778	0.999997
sp|Q9D662|SC23B_MOUSE	AESEEGPDVLR_all	0.859655	0.999997
sp|Q9D662|SC23B_MOUSE	AGYQDMPEYENFK_all	0.928146	0.999997
sp|Q9D662|SC23B_MOUSE	HLLQAPLDDAQEILQAR_all	0.476186	0.999997
sp|Q9D662|SC23B_MOUSE	YINTEHGGSQAR_all	0.303499	0.999997
sp|Q9D6J5|NDUB8_MOUSE	QYPYNNLYLER_all	0.69288	0.999997
sp|Q9D6J5|NDUB8_MOUSE	GGDPTKEPEPVVHYDI_all	0.69288	0.999997
sp|Q9D6J6|NDUV2_MOUSE	DTPENNPDTPFDFTPENYK_all	0.579644	0.999997
sp|Q9D6J6|NDUV2_MOUSE	QNGWLPISAMNK_all	0.516909	0.999997
sp|Q9D6K8|FUND2_MOUSE	FEALDLAELTK_all	0.823218	0.999997
sp|Q9D6K8|FUND2_MOUSE	LFGQESGPSAEK_all	0.823218	0.999997
sp|Q9D6M3|GHC1_MOUSE	LAANDFFR_all	0.598198	0.999997
sp|Q9D6M3|GHC1_MOUSE	ILAAQAQLSAQGGAQPSVEAPAPPRPTATQLTR_all	0.954495	0.999997
sp|Q9D6M3|GHC1_MOUSE	GVNEDTYSGFLDC[+57]AR_all	0.680786	0.999997
sp|Q9D6N1|CAH13_MOUSE	YDSSLRPLSIK_all	0.919685	0.999997
sp|Q9D6N1|CAH13_MOUSE	IISNSGHSFNVDFDDTEDK_all	0.593342	0.999997
sp|Q9D6N1|CAH13_MOUSE	ITDILDSIK_all	0.247542	0.999997
sp|Q9D6N1|CAH13_MOUSE	ITDILDSIKEK_all	0.933967	0.999997
sp|Q9D6N5|NC2A_MOUSE	VAAAVPVIISR_all	0.937497	0.999997
sp|Q9D6N5|NC2A_MOUSE	ALELFLESLLK_all	0.692365	0.999997
sp|Q9D6N5|NC2A_MOUSE	DLVASVPDMQGDGEDNHVDGDKGPR_all	0.471946	0.999997
sp|Q9D6S7|RRFM_MOUSE	SVVEALKDNFNK_all	0.804528	0.999997
sp|Q9D6S7|RRFM_MOUSE	TAPGSLDHITVVTADGK_all	0.496981	0.999997
sp|Q9D6S7|RRFM_MOUSE	QISQMADDTVAELDQHLAAK_all	0.848092	0.999997
sp|Q9D6U8|F162A_MOUSE	TPTQSYR_all	0.885014	0.999997
sp|Q9D6U8|F162A_MOUSE	HGVPLHKPTDFEK_all	0.834557	0.999997
sp|Q9D6U8|F162A_MOUSE	ILLWSGR_all	0.993521	0.999997
sp|Q9D6Y9|GLGB_MOUSE	LLEIDPYLKPFAADFQR_all	0.967721	0.999997
sp|Q9D6Y9|GLGB_MOUSE	GYESFGIHR_all	0.945256	0.999997
sp|Q9D6Y9|GLGB_MOUSE	WELYIPPK_all	0.545944	0.999997
sp|Q9D6Y9|GLGB_MOUSE	IYESHVGISSHEGK_all	0.843302	0.999997
sp|Q9D6Y9|GLGB_MOUSE	NSEDGLNMFDGTDSC[+57]YFHSGPR_all	0.987725	0.999997
sp|Q9D6Y9|GLGB_MOUSE	KGNNESYHYAR_all	0.292921	0.999997
sp|Q9D6Y9|GLGB_MOUSE	QFNLTDDDLLR_all	0.802641	0.999997
sp|Q9D6Y9|GLGB_MOUSE	C[+57]GWLSAPQAYVSEK_all	0.91208	0.999997
sp|Q9D6Y9|GLGB_MOUSE	IVLDSDAAEYGGHQR_all	0.860279	0.999997
sp|Q9D6Y9|GLGB_MOUSE	VALILQNVDLQN_all	0.165342	0.999997
sp|Q9D6Z1|NOP56_MOUSE	LLLETYLPSK_all	0.965099	0.999997
sp|Q9D6Z1|NOP56_MOUSE	GLTDLSAC[+57]K_all	0.921949	0.999997
sp|Q9D6Z1|NOP56_MOUSE	AQLGLGHSYSR_all	0.685966	0.999997
sp|Q9D6Z1|NOP56_MOUSE	EWYGYHFPELVK_all	0.212405	0.999997
sp|Q9D6Z1|NOP56_MOUSE	IVNDNATYC[+57]R_all	0.776658	0.999997
sp|Q9D6Z1|NOP56_MOUSE	MSQVAPSLSALIGEAVGAR_all	0.905191	0.999997
sp|Q9D6Z1|NOP56_MOUSE	YPASTVQILGAEK_all	0.990188	0.999997
sp|Q9D6Z1|NOP56_MOUSE	IDC[+57]FSEVPTSVFGEK_all	0.982293	0.999997
sp|Q9D6Z1|NOP56_MOUSE	LSFYETGEIPRK_all	0.310236	0.999997
sp|Q9D6Z1|NOP56_MOUSE	EAVVQAEEAAAEITR_all	0.728992	0.999997
sp|Q9D6Z1|NOP56_MOUSE	EAVVQAEEAAAEITRK_all	0.97595	0.999997
sp|Q9D6Z1|NOP56_MOUSE	SSPKEEVASEPEEAASPTTPK_all	0.402747	0.999997
sp|Q9D6Z1|NOP56_MOUSE	EEVASEPEEAASPTTPK_all	0.418663	0.999997
sp|Q9D706|RPAP3_MOUSE	IEAVSDTSAPQAQVGVK_all	0.255928	0.999997
sp|Q9D706|RPAP3_MOUSE	NLDPDVFNQIIK_all	0.508189	0.999997
sp|Q9D710|TMX2_MOUSE	YNC[+57]SGLNFGK_all	0.809443	0.999997
sp|Q9D710|TMX2_MOUSE	QLPTLILFQGGK_all	0.951109	0.999997
sp|Q9D735|TRIR_MOUSE	QRQEEPPPGPQRPDPPASAAAGPGNPK_all	0.880494	0.999997
sp|Q9D735|TRIR_MOUSE	QEEPPPGPQRPDPPASAAAGPGNPK_all	0.880494	0.999997
sp|Q9D771|PACC1_MOUSE	LKHPVMSVSYK_all	0.524137	0.999997
sp|Q9D771|PACC1_MOUSE	HPVMSVSYK_all	0.874278	0.999997
sp|Q9D771|PACC1_MOUSE	EVDRYDAPGIAFYPGQAQLLSC[+57]K_all	0.779052	0.999997
sp|Q9D771|PACC1_MOUSE	ELVFLQFR_all	0.856952	0.999997
sp|Q9D771|PACC1_MOUSE	EFMQSPDK_all	0.946583	0.999997
sp|Q9D771|PACC1_MOUSE	QETSVVNYIDQRPAAER_all	0.782728	0.999997
sp|Q9D773|RM02_MOUSE	MAVAAQEGDAHPLGALPVGTLINNVESEPGR_all	0.185024	0.999997
sp|Q9D773|RM02_MOUSE	AAGTC[+57]GVLLR_all	0.706054	0.999997
sp|Q9D773|RM02_MOUSE	VNGTAIIQLPSK_all	0.919229	0.999997
sp|Q9D7B6|ACAD8_MOUSE	VAFDFAAR_all	0.860353	0.999997
sp|Q9D7B6|ACAD8_MOUSE	ELFPVDVMR_all	0.750431	0.999997
sp|Q9D7B6|ACAD8_MOUSE	AAQLGFGGVYVR_all	0.730435	0.999997
sp|Q9D7B6|ACAD8_MOUSE	FASYC[+57]LTEPGSGSDAASLLTSAK_all	0.864828	0.999997
sp|Q9D7B6|ACAD8_MOUSE	INVASC[+57]SLGAAHASVILTQEHLK_all	0.933989	0.999997
sp|Q9D7B6|ACAD8_MOUSE	TAAVALQEEREDAVALC[+57]SMAK_all	0.539413	0.999997
sp|Q9D7G0|PRPS1_MOUSE	IFSGSSHQDLSQK_all	0.474803	0.999997
sp|Q9D7G0|PRPS1_MOUSE	NC[+57]TIVSPDAGGAK_all	0.693829	0.999997
sp|Q9D7G0|PRPS1_MOUSE	LNVDFALIHK_all	0.920217	0.999997
sp|Q9D7G0|PRPS1_MOUSE	LLSAGATR_all	0.73934	0.999997
sp|Q9D7H3|RTCA_MOUSE	FGFTFNC[+57]DIK_all	0.168289	0.999997
sp|Q9D7H3|RTCA_MOUSE	VGIEAAEMLLANLR_all	0.168289	0.999997
sp|Q9D7J6|DNSL1_MOUSE	ESVMDTLVQILAR_all	0.365641	0.999997
sp|Q9D7J6|DNSL1_MOUSE	AGFHWVIPDGEDTTVR_all	0.365641	0.999997
sp|Q9D7M1|GID8_MOUSE	VWSEVNQAVLDYENRESTPK_all	0.532141	0.999997
sp|Q9D7M1|GID8_MOUSE	LLLWAQNELDQK_all	0.532141	0.999997
sp|Q9D7N3|RT09_MOUSE	LSDEDYAQFIR_all	0.260797	0.999997
sp|Q9D7N3|RT09_MOUSE	LLTLPC[+57]GPAEEEFVQR_all	0.402532	0.999997
sp|Q9D7N3|RT09_MOUSE	SATAQAVVYEHGSGK_all	0.337549	0.999997
sp|Q9D7N3|RT09_MOUSE	EQLMFPFHFLDR_all	0.50428	0.999997
sp|Q9D7N3|RT09_MOUSE	HDVTC[+57]TVSGGGR_all	0.979939	0.999997
sp|Q9D7N9|APMAP_MOUSE	RPLRPQVVTDDGQVPEVK_all	0.981515	0.999997
sp|Q9D7N9|APMAP_MOUSE	EPPFMFGVLHPNTK_all	0.686656	0.999997
sp|Q9D7N9|APMAP_MOUSE	LENGEIETIAR_all	0.671259	0.999997
sp|Q9D7N9|APMAP_MOUSE	FGSGPC[+57]K_all	0.720448	0.999997
sp|Q9D7N9|APMAP_MOUSE	TRDDEPTC[+57]GRPLGIR_all	0.850881	0.999997
sp|Q9D7N9|APMAP_MOUSE	GLFEVNPQK_all	0.816083	0.999997
sp|Q9D7N9|APMAP_MOUSE	LLLSSETPIEGK_all	0.704427	0.999997
sp|Q9D7N9|APMAP_MOUSE	MSFVNDLTVTR_all	0.507185	0.999997
sp|Q9D7N9|APMAP_MOUSE	LLEYDTVTK_all	0.463483	0.999997
sp|Q9D7P6|ISCU_MOUSE	KVVDHYENPR_all	0.373562	0.999997
sp|Q9D7P6|ISCU_MOUSE	VVDHYENPR_all	0.373562	0.999997
sp|Q9D7S9|CHMP5_MOUSE	APPPSLTDC[+57]IGTVDSR_all	0.965649	0.999997
sp|Q9D7S9|CHMP5_MOUSE	LDAELVK_all	0.294226	0.999997
sp|Q9D7S9|CHMP5_MOUSE	RMYEQQR_all	0.332577	0.999997
sp|Q9D7X3|DUS3_MOUSE	VYVGNASVAQDITQLQK_all	0.771841	0.999997
sp|Q9D7X3|DUS3_MOUSE	LGITHVLNAAEGR_all	0.619526	0.999997
sp|Q9D7X3|DUS3_MOUSE	ANDTQEFNLSAYFER_all	0.766775	0.999997
sp|Q9D7X3|DUS3_MOUSE	ATDFIDQALAHK_all	0.895831	0.999997
sp|Q9D7X3|DUS3_MOUSE	EIGPNDGFLAQLC[+57]QLNDR_all	0.997366	0.999997
sp|Q9D819|IPYR_MOUSE	AAPFTLEYR_all	0.900453	0.999997
sp|Q9D819|IPYR_MOUSE	DVFHMVVEVPR_all	0.378908	0.999997
sp|Q9D819|IPYR_MOUSE	HTGC[+57]C[+57]GDNDPIDVC[+57]EIGSK_all	0.799559	0.999997
sp|Q9D819|IPYR_MOUSE	VIAINVDDPDAANYK_all	0.48822	0.999997
sp|Q9D819|IPYR_MOUSE	VIAINVDDPDAANYKDISDVER_all	0.545596	0.999997
sp|Q9D819|IPYR_MOUSE	LKPGYLEATVDWFR_all	0.500043	0.999997
sp|Q9D819|IPYR_MOUSE	DFAVDIIK_all	0.924328	0.999997
sp|Q9D819|IPYR_MOUSE	GISC[+57]MNTTVSESPFK_all	0.883377	0.999997
sp|Q9D819|IPYR_MOUSE	AIVDALPPPC[+57]ESAC[+57]SLPTDVDK_all	0.887606	0.999997
sp|Q9D832|DNJB4_MOUSE	REIYDQFGEEGLK_all	0.468791	0.999997
sp|Q9D832|DNJB4_MOUSE	RDGSNIVYTAK_all	0.468791	0.999997
sp|Q9D855|QCR7_MOUSE	WYYNAAGFNK_all	0.993298	0.999997
sp|Q9D855|QCR7_MOUSE	DDTLHETEDVK_all	0.392709	0.999997
sp|Q9D855|QCR7_MOUSE	DDTLHETEDVKEAIR_all	0.892076	0.999997
sp|Q9D855|QCR7_MOUSE	RLPEDLYNDR_all	0.25041	0.999997
sp|Q9D855|QCR7_MOUSE	LPEDLYNDR_all	0.834491	0.999997
sp|Q9D880|TIM50_MOUSE	AQGPQHQPGSEGPSYAK_all	0.48594	0.999997
sp|Q9D880|TIM50_MOUSE	IPDEFDSDPILVQQLR_all	0.703467	0.999997
sp|Q9D880|TIM50_MOUSE	LQPFNGVALRPWDGNSDDR_all	0.419411	0.999997
sp|Q9D880|TIM50_MOUSE	VLLDLSAFLK_all	0.780657	0.999997
sp|Q9D880|TIM50_MOUSE	TVLEHYALEDDPLEAFK_all	0.454969	0.999997
sp|Q9D883|U2AF1_MOUSE	NPQNSSQSADGLR_all	0.237042	0.999997
sp|Q9D883|U2AF1_MOUSE	WFNGQPIHAELSPVTDFR_all	0.237042	0.999997
sp|Q9D892|ITPA_MOUSE	IVFVTGNAK_all	0.445808	0.999997
sp|Q9D892|ITPA_MOUSE	LEEVIQILGDNFPC[+57]TLEAQK_all	0.594021	0.999997
sp|Q9D892|ITPA_MOUSE	IDLPEYQGEPDEISIQK_all	0.548666	0.999997
sp|Q9D892|ITPA_MOUSE	GQTSGQIVMPR_all	0.379308	0.999997
sp|Q9D898|ARP5L_MOUSE	SSEIEQAVQSLDR_all	0.589841	0.999997
sp|Q9D898|ARP5L_MOUSE	ALAVGGLGSIIR_all	0.528878	0.999997
sp|Q9D8B3|CHM4B_MOUSE	GGPTPQEAIQR_all	0.698541	0.999997
sp|Q9D8B3|CHM4B_MOUSE	LRDTEEMLSK_all	0.813619	0.999997
sp|Q9D8B3|CHM4B_MOUSE	KQEFLEK_all	0.69213	0.999997
sp|Q9D8B3|CHM4B_MOUSE	KIEQELTAAK_all	0.6823	0.999997
sp|Q9D8B3|CHM4B_MOUSE	IEQELTAAK_all	0.293041	0.999997
sp|Q9D8B3|CHM4B_MOUSE	QLAQIDGTLSTIEFQR_all	0.988968	0.999997
sp|Q9D8B3|CHM4B_MOUSE	EALENANTNTEVLK_all	0.662656	0.999997
sp|Q9D8B3|CHM4B_MOUSE	NLLEISGPETVPLPNVPSVALPSKPAK_all	0.255107	0.999997
sp|Q9D8B4|NDUAB_MOUSE	FFESYHEVPDGTQC[+57]HR_all	0.985376	0.999997
sp|Q9D8B4|NDUAB_MOUSE	LEGWELFPTPK_all	0.985376	0.999997
sp|Q9D8C4|IN35_MOUSE	IPFSVPEVPLVFQGQTK_all	0.900365	0.999997
sp|Q9D8C4|IN35_MOUSE	VC[+57]C[+57]PLPEGSALVTFEDPK_all	0.294888	0.999997
sp|Q9D8C4|IN35_MOUSE	VQVQPLELPVVTNIQVSSQPDNHR_all	0.865589	0.999997
sp|Q9D8C4|IN35_MOUSE	VLVSGFPAGLR_all	0.260798	0.999997
sp|Q9D8C4|IN35_MOUSE	LSEEELLDKLEIFFGK_all	0.929938	0.999997
sp|Q9D8C4|IN35_MOUSE	LEIFFGK_all	0.498592	0.999997
sp|Q9D8C4|IN35_MOUSE	VSPYVSGEIQK_all	0.971038	0.999997
sp|Q9D8E6|RL4_MOUSE	NNRQPYAVSELAGHQTSAESWGTGR_all	0.922628	0.999997
sp|Q9D8E6|RL4_MOUSE	QPYAVSELAGHQTSAESWGTGR_all	0.757	0.999997
sp|Q9D8E6|RL4_MOUSE	SGQGAFGNMC[+57]R_all	0.933173	0.999997
sp|Q9D8E6|RL4_MOUSE	SGQGAFGNM[+16]C[+57]R_all	0.452955	0.999997
sp|Q9D8E6|RL4_MOUSE	YAIC[+57]SALAASALPALVMSK_all	0.981654	0.999997
sp|Q9D8E6|RL4_MOUSE	IEEVPELPLVVEDK_all	0.3645	0.999997
sp|Q9D8E6|RL4_MOUSE	IEEVPELPLVVEDKVEGYK_all	0.977971	0.999997
sp|Q9D8E6|RL4_MOUSE	EAVQLLKK_all	0.96008	0.999997
sp|Q9D8E6|RL4_MOUSE	AWNDIKK_all	0.954519	0.999997
sp|Q9D8E6|RL4_MOUSE	RGPC[+57]IIYNEDNGIIK_all	0.974851	0.999997
sp|Q9D8E6|RL4_MOUSE	GPC[+57]IIYNEDNGIIK_all	0.500629	0.999997
sp|Q9D8E6|RL4_MOUSE	NIPGITLLNVSK_all	0.838332	0.999997
sp|Q9D8E6|RL4_MOUSE	LAPGGHVGR_all	0.950895	0.999997
sp|Q9D8E6|RL4_MOUSE	FC[+57]IWTESAFR_all	0.923034	0.999997
sp|Q9D8E6|RL4_MOUSE	FC[+57]IWTESAFRK_all	0.292717	0.999997
sp|Q9D8E6|RL4_MOUSE	KLDELYGTWR_all	0.672442	0.999997
sp|Q9D8E6|RL4_MOUSE	LDELYGTWR_all	0.713764	0.999997
sp|Q9D8E6|RL4_MOUSE	LDELYGTWRK_all	0.93861	0.999997
sp|Q9D8E6|RL4_MOUSE	SNYNLPMHK_all	0.971163	0.999997
sp|Q9D8E6|RL4_MOUSE	MMNTDLSR_all	0.964064	0.999997
sp|Q9D8E6|RL4_MOUSE	LEAAATALATK_all	0.885798	0.999997
sp|Q9D8L5|CCD91_MOUSE	LLDVLDTEKELLR_all	0.912572	0.999997
sp|Q9D8L5|CCD91_MOUSE	IQEALTQQSQEQK_all	0.396512	0.999997
sp|Q9D8L5|CCD91_MOUSE	AVGEERENLEK_all	0.185452	0.999997
sp|Q9D8N0|EF1G_MOUSE	ALIAAQYSGAQVR_all	0.96943	0.999997
sp|Q9D8N0|EF1G_MOUSE	VLSAPPHFHFGQTNR_all	0.92052	0.999997
sp|Q9D8N0|EF1G_MOUSE	QATENAKEEVK_all	0.773267	0.999997
sp|Q9D8N0|EF1G_MOUSE	ILGLLDTHLK_all	0.939603	0.999997
sp|Q9D8N0|EF1G_MOUSE	TFLVGER_all	0.913503	0.999997
sp|Q9D8N0|EF1G_MOUSE	QVLEPSFR_all	0.821834	0.999997
sp|Q9D8N0|EF1G_MOUSE	QAFPNTNR_all	0.836184	0.999997
sp|Q9D8N0|EF1G_MOUSE	WFLTC[+57]INQPQFR_all	0.969246	0.999997
sp|Q9D8N0|EF1G_MOUSE	MAQFDAK_all	0.9752	0.999997
sp|Q9D8N0|EF1G_MOUSE	KFAESQPK_all	0.187226	0.999997
sp|Q9D8N0|EF1G_MOUSE	KAAAPAPEEEMDEC[+57]EQALAAEPK_all	0.570349	0.999997
sp|Q9D8N0|EF1G_MOUSE	AAAPAPEEEMDEC[+57]EQALAAEPK_all	0.985817	0.999997
sp|Q9D8N0|EF1G_MOUSE	AKDPFAHLPK_all	0.94525	0.999997
sp|Q9D8N0|EF1G_MOUSE	DPFAHLPK_all	0.771255	0.999997
sp|Q9D8N0|EF1G_MOUSE	STFVLDEFK_all	0.975992	0.999997
sp|Q9D8N0|EF1G_MOUSE	STFVLDEFKR_all	0.966221	0.999997
sp|Q9D8N0|EF1G_MOUSE	KLDPGSEETQTLVR_all	0.910009	0.999997
sp|Q9D8N0|EF1G_MOUSE	LDPGSEETQTLVR_all	0.93017	0.999997
sp|Q9D8N0|EF1G_MOUSE	EYFSWEGTFQHVGK_all	0.986184	0.999997
sp|Q9D8N2|DEN10_MOUSE	LLHPFVFGQYR_all	0.655799	0.999997
sp|Q9D8N2|DEN10_MOUSE	IEAVQEFTR_all	0.388536	0.999997
sp|Q9D8N2|DEN10_MOUSE	EIGQLIVQSAEDPEK_all	0.587926	0.999997
sp|Q9D8N2|DEN10_MOUSE	SDSQVIQDIALK_all	0.450709	0.999997
sp|Q9D8N2|DEN10_MOUSE	EIFTHLAPFSEVSDDGGK_all	0.836171	0.999997
sp|Q9D8N2|DEN10_MOUSE	VILNVEALK_all	0.618256	0.999997
sp|Q9D8S4|ORN_MOUSE	QQTPPGLC[+57]PLAGNSVHADK_all	0.430592	0.999997
sp|Q9D8S4|ORN_MOUSE	WYPEDYEFAPK_all	0.989067	0.999997
sp|Q9D8S4|ORN_MOUSE	ALDDISESIK_all	0.187046	0.999997
sp|Q9D8S4|ORN_MOUSE	ALDDISESIKELQFYR_all	0.382548	0.999997
sp|Q9D8S9|BOLA1_MOUSE	GSAGSAAAGPVEAAIR_all	0.221387	0.999997
sp|Q9D8S9|BOLA1_MOUSE	LEQALSPEVLELR_all	0.221387	0.999997
sp|Q9D8T2|GSDMD_MOUSE	YSC[+57]VNLSIK_all	0.832062	0.999997
sp|Q9D8T2|GSDMD_MOUSE	DILEPSAPEPEPEC[+57]FGSFK_all	0.778067	0.999997
sp|Q9D8T2|GSDMD_MOUSE	VSDVVDGNIQGR_all	0.912107	0.999997
sp|Q9D8T2|GSDMD_MOUSE	SRGDDLFVVTEVLQTK_all	0.272161	0.999997
sp|Q9D8T2|GSDMD_MOUSE	MVTIPAGSILAFR_all	0.800456	0.999997
sp|Q9D8T2|GSDMD_MOUSE	VAQLLIGSK_all	0.700859	0.999997
sp|Q9D8T2|GSDMD_MOUSE	WDILLVSDEK_all	0.78448	0.999997
sp|Q9D8T7|SLIRP_MOUSE	IHVQAQR_all	0.208519	0.999997
sp|Q9D8T7|SLIRP_MOUSE	ALHGAQTSDEER_all	0.208519	0.999997
sp|Q9D8U8|SNX5_MOUSE	TTLSTFQSPEFSVTR_all	0.851296	0.999997
sp|Q9D8U8|SNX5_MOUSE	QELEAEYLAVFK_all	0.999493	0.999997
sp|Q9D8U8|SNX5_MOUSE	QELEAEYLAVFKK_all	0.715628	0.999997
sp|Q9D8U8|SNX5_MOUSE	TVSTHEVFLQR_all	0.625066	0.999997
sp|Q9D8U8|SNX5_MOUSE	LSSHPVLSK_all	0.705008	0.999997
sp|Q9D8U8|SNX5_MOUSE	SADEVLFSGVKEVDDFFEQEK_all	0.377983	0.999997
sp|Q9D8U8|SNX5_MOUSE	EVDDFFEQEK_all	0.409068	0.999997
sp|Q9D8U8|SNX5_MOUSE	NFLINYYNR_all	0.867824	0.999997
sp|Q9D8U8|SNX5_MOUSE	VAELFEK_all	0.565479	0.999997
sp|Q9D8U8|SNX5_MOUSE	VSSDEDLK_all	0.538967	0.999997
sp|Q9D8U8|SNX5_MOUSE	ALIDYENSNK_all	0.472863	0.999997
sp|Q9D8U8|SNX5_MOUSE	LAETHQQEC[+57]C[+57]QK_all	0.412958	0.999997
sp|Q9D8U8|SNX5_MOUSE	FEQLSESAK_all	0.604793	0.999997
sp|Q9D8U8|SNX5_MOUSE	NLIEMSELEIK_all	0.536215	0.999997
sp|Q9D8U8|SNX5_MOUSE	NNVSLLQSC[+57]IDLFK_all	0.88726	0.999997
sp|Q9D8V7|SC11C_MOUSE	AGAVGTHLPTSSLDIFGDLR_all	0.611516	0.999997
sp|Q9D8V7|SC11C_MOUSE	GDLLFLTNFR_all	0.457251	0.999997
sp|Q9D8V7|SC11C_MOUSE	GDLLFLTNFREDPIR_all	0.744318	0.999997
sp|Q9D8V7|SC11C_MOUSE	AGEIVVFK_all	0.578926	0.999997
sp|Q9D8V7|SC11C_MOUSE	GDNNEVDDRGLYK_all	0.991899	0.999997
sp|Q9D8W5|PSD12_MOUSE	MEVDYSATVDQR_all	0.656033	0.999997
sp|Q9D8W5|PSD12_MOUSE	MEVDYSATVDQRLPEC[+57]EK_all	0.433463	0.999997
sp|Q9D8W5|PSD12_MOUSE	LQEVIETLLSLEK_all	0.86672	0.999997
sp|Q9D8W5|PSD12_MOUSE	TASDMVSTSR_all	0.968024	0.999997
sp|Q9D8W5|PSD12_MOUSE	MVQQC[+57]C[+57]TYVEEITDLPVK_all	0.893353	0.999997
sp|Q9D8W5|PSD12_MOUSE	IYVEIER_all	0.849239	0.999997
sp|Q9D8W5|PSD12_MOUSE	VEFILEQMR_all	0.726319	0.999997
sp|Q9D8W5|PSD12_MOUSE	FFQEENTENLK_all	0.836284	0.999997
sp|Q9D8W5|PSD12_MOUSE	AIYDTPC[+57]IQAESDKWQQALK_all	0.677143	0.999997
sp|Q9D8W5|PSD12_MOUSE	WSTLVEDYGVELR_all	0.9169	0.999997
sp|Q9D8W5|PSD12_MOUSE	WSTLVEDYGVELRK_all	0.89012	0.999997
sp|Q9D8W5|PSD12_MOUSE	KGSSETPATDVFSSTEEGEK_all	0.507689	0.999997
sp|Q9D8W5|PSD12_MOUSE	GSSETPATDVFSSTEEGEK_all	0.985626	0.999997
sp|Q9D8W5|PSD12_MOUSE	GSSETPATDVFSSTEEGEKR_all	0.634747	0.999997
sp|Q9D8W5|PSD12_MOUSE	VVEHNIR_all	0.835587	0.999997
sp|Q9D8W5|PSD12_MOUSE	LAGVINFQRPK_all	0.949464	0.999997
sp|Q9D8W5|PSD12_MOUSE	DPNNLLNDWSQK_all	0.791502	0.999997
sp|Q9D8W5|PSD12_MOUSE	LNSLMSLVNK_all	0.93413	0.999997
sp|Q9D8W5|PSD12_MOUSE	TTHLIAK_all	0.979311	0.999997
sp|Q9D8Y0|EFHD2_MOUSE	RADLNQGIGEPQSPSR_all	0.785745	0.999997
sp|Q9D8Y0|EFHD2_MOUSE	ADLNQGIGEPQSPSR_all	0.610383	0.999997
sp|Q9D8Y0|EFHD2_MOUSE	RVFNPYTEFK_all	0.546232	0.999997
sp|Q9D8Y0|EFHD2_MOUSE	VFNPYTEFK_all	0.80832	0.999997
sp|Q9D8Y0|EFHD2_MOUSE	QYDAGRDGFIDLMELK_all	0.284405	0.999997
sp|Q9D8Y0|EFHD2_MOUSE	SMIQEVDEDFDSK_all	0.905259	0.999997
sp|Q9D8Y0|EFHD2_MOUSE	SM[+16]IQEVDEDFDSK_all	0.391852	0.999997
sp|Q9D8Y0|EFHD2_MOUSE	EFLLIFR_all	0.753587	0.999997
sp|Q9D8Y0|EFHD2_MOUSE	LSEIDVSTEGVK_all	0.20947	0.999997
sp|Q9D8Y0|EFHD2_MOUSE	VQAINVSSR_all	0.319215	0.999997
sp|Q9D8Y0|EFHD2_MOUSE	FEEEIKAEQEER_all	0.671488	0.999997
sp|Q9D8Y1|T126A_MOUSE	M[+42]ESHKPSTSK_all	0.744015	0.999997
sp|Q9D8Y1|T126A_MOUSE	DDLILNIISR_all	0.842782	0.999997
sp|Q9D8Y1|T126A_MOUSE	YESSPLPQR_all	0.772577	0.999997
sp|Q9D8Y1|T126A_MOUSE	ALQLPEPDLEIH_all	0.408417	0.999997
sp|Q9D8Y7|TP8L2_MOUSE	SGC[+57]FGPGELALATR_all	0.602682	0.999997
sp|Q9D8Y7|TP8L2_MOUSE	DILLELVEHHLTPK_all	0.602682	0.999997
sp|Q9D902|T2EB_MOUSE	AVPSESPSSSSSK_all	0.22505	0.999997
sp|Q9D902|T2EB_MOUSE	SC[+57]QFSVDEEFQK_all	0.22505	0.999997
sp|Q9D903|EBP2_MOUSE	QAQAAVLAVLPR_all	0.270617	0.999997
sp|Q9D903|EBP2_MOUSE	LDFLEGDQKPVER_all	0.270617	0.999997
sp|Q9D906|ATG7_MOUSE	GYYYNGDSAGLPTR_all	0.73077	0.999997
sp|Q9D906|ATG7_MOUSE	SGAALENPMLLNK_all	0.982051	0.999997
sp|Q9D906|ATG7_MOUSE	FLLLTFADLKK_all	0.768348	0.999997
sp|Q9D906|ATG7_MOUSE	QIQALEHAYDDLC[+57]R_all	0.700678	0.999997
sp|Q9D906|ATG7_MOUSE	AEGVTALPYFLFK_all	0.175838	0.999997
sp|Q9D906|ATG7_MOUSE	YDDDTVLVSLLK_all	0.802345	0.999997
sp|Q9D906|ATG7_MOUSE	HYSDFFQGQR_all	0.910636	0.999997
sp|Q9D906|ATG7_MOUSE	DVTHSIIFEVK_all	0.874837	0.999997
sp|Q9D906|ATG7_MOUSE	LPEMAFSPDC[+57]PK_all	0.422486	0.999997
sp|Q9D906|ATG7_MOUSE	RLAESSVDLNLK_all	0.887207	0.999997
sp|Q9D906|ATG7_MOUSE	C[+57]LLLGAGTLGC[+57]NVAR_all	0.999798	0.999997
sp|Q9D906|ATG7_MOUSE	HVTFVDNAK_all	0.904531	0.999997
sp|Q9D906|ATG7_MOUSE	QPLYEFEDC[+57]LGGGKPK_all	0.962576	0.999997
sp|Q9D906|ATG7_MOUSE	GFNMSIPMPGHPVNFSDVTMEQAR_all	0.889786	0.999997
sp|Q9D906|ATG7_MOUSE	QQGAGDLC[+57]PSHLVAPADLGSSLFANIPGYK_all	0.476227	0.999997
sp|Q9D906|ATG7_MOUSE	LGC[+57]YFC[+57]NDVVAPGDSTR_all	0.939735	0.999997
sp|Q9D906|ATG7_MOUSE	FDNVLPVSLAFDK_all	0.88201	0.999997
sp|Q9D920|BORC5_MOUSE	LQEIPTFQPLLK_all	0.607901	0.999997
sp|Q9D920|BORC5_MOUSE	GLLSGQTSPTNAK_all	0.607901	0.999997
sp|Q9D938|TM160_MOUSE	AGASPPPVSELDR_all	0.344304	0.999997
sp|Q9D938|TM160_MOUSE	ADAWLLR_all	0.63063	0.999997
sp|Q9D938|TM160_MOUSE	AHETAFLSWFR_all	0.962713	0.999997
sp|Q9D958|SPCS1_MOUSE	WLPVQDLGTEDK_all	0.961447	0.999997
sp|Q9D958|SPCS1_MOUSE	WLPVQDLGTEDKK_all	0.961447	0.999997
sp|Q9D964|GATM_MOUSE	DC[+57]PVSSYNEWDPLEEVIVGR_all	0.283713	0.999997
sp|Q9D964|GATM_MOUSE	AENAC[+57]VPPFTVEVK_all	0.661893	0.999997
sp|Q9D964|GATM_MOUSE	NGGLYFPK_all	0.909667	0.999997
sp|Q9D964|GATM_MOUSE	TPDFESTGLYSAMPR_all	0.922587	0.999997
sp|Q9D964|GATM_MOUSE	WTTAPKPTMADELYDQNYPIHSVEDR_all	0.539001	0.999997
sp|Q9D964|GATM_MOUSE	HLAPDYR_all	0.399815	0.999997
sp|Q9D964|GATM_MOUSE	VMVDANEVPIQK_all	0.382689	0.999997
sp|Q9D964|GATM_MOUSE	NANSLGGGFHC[+57]WTC[+57]DVR_all	0.834064	0.999997
sp|Q9D975|SRXN1_MOUSE	GAQGGDYYYSFGGC[+57]HR_all	0.929008	0.999997
sp|Q9D975|SRXN1_MOUSE	YAAYQQLQR_all	0.929008	0.999997
sp|Q9D9B4|LRMDA_MOUSE	AAAPENQPQYTPLPSGSR_all	0.338896	0.999997
sp|Q9DAK9|PHP14_MOUSE	VHLAEPSGDPAK_all	0.982391	0.999997
sp|Q9DAK9|PHP14_MOUSE	VHLAEPSGDPAKEC[+57]K_all	0.385407	0.999997
sp|Q9DAK9|PHP14_MOUSE	WAEYHADIYDK_all	0.516575	0.999997
sp|Q9DAK9|PHP14_MOUSE	NGYDC[+57]EC[+57]LGGGR_all	0.922533	0.999997
sp|Q9DAR7|DCPS_MOUSE	REQEAEEAETPSTEEK_all	0.973544	0.999997
sp|Q9DAR7|DCPS_MOUSE	EQEAEEAETPSTEEK_all	0.734986	0.999997
sp|Q9DAR7|DCPS_MOUSE	EAGVGNGTSAPVR_all	0.918258	0.999997
sp|Q9DAR7|DCPS_MOUSE	VNEDSGDTHGEDAVVILEK_all	0.942823	0.999997
sp|Q9DAR7|DCPS_MOUSE	TPFQVEHVAQLLTGSPELK_all	0.473654	0.999997
sp|Q9DAR7|DCPS_MOUSE	DLTPEHLPLLR_all	0.874148	0.999997
sp|Q9DAR7|DCPS_MOUSE	AHLLAQVIENLEC[+57]DPK_all	0.360453	0.999997
sp|Q9DAR7|DCPS_MOUSE	TDDPLLQLLQK_all	0.90037	0.999997
sp|Q9DAS9|GBG12_MOUSE	TASTNSIAQAR_all	0.851845	0.999997
sp|Q9DAS9|GBG12_MOUSE	LEASIER_all	0.340776	0.999997
sp|Q9DAS9|GBG12_MOUSE	ASADLMSYC[+57]EEHAR_all	0.382664	0.999997
sp|Q9DAS9|GBG12_MOUSE	SDPLLMGIPTSENPFK_all	0.514051	0.999997
sp|Q9DAU1|CNPY3_MOUSE	YVAVELK_all	0.714176	0.999997
sp|Q9DAU1|CNPY3_MOUSE	LIEVTETIC[+57]K_all	0.714176	0.999997
sp|Q9DAV9|TM38B_MOUSE	IVGGVSDANSYYR_all	0.289193	0.999997
sp|Q9DAW6|PRP4_MOUSE	QINVSTDDSEVK_all	0.920985	0.999997
sp|Q9DAW6|PRP4_MOUSE	LWIANYSLPR_all	0.527298	0.999997
sp|Q9DAW6|PRP4_MOUSE	DVNLASC[+57]AADGSVK_all	0.922176	0.999997
sp|Q9DAW6|PRP4_MOUSE	FEPIHGDFLLTGAYDNTAK_all	0.726635	0.999997
sp|Q9DB05|SNAA_MOUSE	QAEAMALLAEAER_all	0.901876	0.999997
sp|Q9DB05|SNAA_MOUSE	QAEAMALLAEAERK_all	0.860265	0.999997
sp|Q9DB05|SNAA_MOUSE	NSQSFFSGLFGGSSK_all	0.91831	0.999997
sp|Q9DB05|SNAA_MOUSE	ADPQEAINC[+57]LMR_all	0.262804	0.999997
sp|Q9DB05|SNAA_MOUSE	ADPQEAINC[+57]LM[+16]R_all	0.439302	0.999997
sp|Q9DB05|SNAA_MOUSE	VAGYAAQLEQYQK_all	0.933665	0.999997
sp|Q9DB05|SNAA_MOUSE	AIDIYEQVGTSAMDSPLLK_all	0.950751	0.999997
sp|Q9DB05|SNAA_MOUSE	AALC[+57]HFC[+57]IDMLNAK_all	0.83687	0.999997
sp|Q9DB05|SNAA_MOUSE	YEELFPAFSDSR_all	0.871799	0.999997
sp|Q9DB05|SNAA_MOUSE	LLEAHEEQNVDSYTEAVKEYDSISR_all	0.576009	0.999997
sp|Q9DB05|SNAA_MOUSE	KTIQGDEEDLR_all	0.815253	0.999997
sp|Q9DB05|SNAA_MOUSE	TIQGDEEDLR_all	0.717866	0.999997
sp|Q9DB15|RM12_MOUSE	SEALAGAPLDNAPK_all	0.389596	0.999997
sp|Q9DB15|RM12_MOUSE	LTEAKPVDK_all	0.927496	0.999997
sp|Q9DB15|RM12_MOUSE	LTEAKPVDKVK_all	0.796851	0.999997
sp|Q9DB15|RM12_MOUSE	NYVQGINLVQAK_all	0.399862	0.999997
sp|Q9DB15|RM12_MOUSE	KLVESLPQEIK_all	0.979626	0.999997
sp|Q9DB15|RM12_MOUSE	LVESLPQEIK_all	0.948722	0.999997
sp|Q9DB20|ATPO_MOUSE	LVRPPVQVYGIEGR_all	0.895221	0.999997
sp|Q9DB20|ATPO_MOUSE	YATALYSAASK_all	0.99985	0.999997
sp|Q9DB20|ATPO_MOUSE	VGQLLKDPK_all	0.883123	0.999997
sp|Q9DB20|ATPO_MOUSE	VSLAVLNPYIK_all	0.939793	0.999997
sp|Q9DB20|ATPO_MOUSE	SLNDITK_all	0.279634	0.999997
sp|Q9DB20|ATPO_MOUSE	FSPLTANLMNLLAENGR_all	0.669923	0.999997
sp|Q9DB20|ATPO_MOUSE	LGNTQGIISAFSTIMSVHR_all	0.82394	0.999997
sp|Q9DB20|ATPO_MOUSE	LGNTQGIISAFSTIM[+16]SVHR_all	0.271318	0.999997
sp|Q9DB20|ATPO_MOUSE	GEVPC[+57]TVTTASPLDDAVLSELK_all	0.964079	0.999997
sp|Q9DB20|ATPO_MOUSE	SFLSPNQILK_all	0.926796	0.999997
sp|Q9DB20|ATPO_MOUSE	TDPSIMGGMIVR_all	0.752457	0.999997
sp|Q9DB20|ATPO_MOUSE	TDPSIM[+16]GGMIVR_all	0.208744	0.999997
sp|Q9DB20|ATPO_MOUSE	TDPSIMGGM[+16]IVR_all	0.235843	0.999997
sp|Q9DB20|ATPO_MOUSE	YVDMSAK_all	0.999185	0.999997
sp|Q9DB25|ALG5_MOUSE	EALPSIWDSPTK_all	0.444225	0.999997
sp|Q9DB25|ALG5_MOUSE	QLSVVVPSYNEEK_all	0.486998	0.999997
sp|Q9DB25|ALG5_MOUSE	ILMADADGATKFPDVEK_all	0.253168	0.999997
sp|Q9DB25|ALG5_MOUSE	GLSDLQPWPEQMAIAC[+57]GSR_all	0.83863	0.999997
sp|Q9DB26|PHYD1_MOUSE	IGEIVAEMDVPLHC[+57]R_all	0.330071	0.999997
sp|Q9DB26|PHYD1_MOUSE	TEFSTQEDEQLQTQGK_all	0.207549	0.999997
sp|Q9DB26|PHYD1_MOUSE	TDYFLSSGDKIR_all	0.448455	0.999997
sp|Q9DB29|IAH1_MOUSE	AASGSALLWPR_all	0.766443	0.999997
sp|Q9DB29|IAH1_MOUSE	QHVPLDEYSANLR_all	0.783034	0.999997
sp|Q9DB29|IAH1_MOUSE	DC[+57]GTDVLDLWTLMQK_all	0.555894	0.999997
sp|Q9DB29|IAH1_MOUSE	VSSLPWLLPYWK_all	0.979366	0.999997
sp|Q9DB29|IAH1_MOUSE	DVEEAKPELSLLGDGDY_all	0.907488	0.999997
sp|Q9DB34|CHM2A_MOUSE	ANIQAVSLK_all	0.361315	0.999997
sp|Q9DB34|CHM2A_MOUSE	SNNSMAQAMK_all	0.200069	0.999997
sp|Q9DB34|CHM2A_MOUSE	AEATASALADADADLEER_all	0.493288	0.999997
sp|Q9DB43|ZFPL1_MOUSE	VNVC[+57]EHC[+57]LVANHAK_all	0.935881	0.999997
sp|Q9DB43|ZFPL1_MOUSE	LC[+57]NTPLASR_all	0.629923	0.999997
sp|Q9DB43|ZFPL1_MOUSE	LATVNWAR_all	0.76722	0.999997
sp|Q9DB43|ZFPL1_MOUSE	TAGIHGDC[+57]DDDKYR_all	0.324802	0.999997
sp|Q9DB73|NB5R1_MOUSE	GNFNIQPNK_all	0.846521	0.999997
sp|Q9DB73|NB5R1_MOUSE	GNFNIQPNKK_all	0.995308	0.999997
sp|Q9DB73|NB5R1_MOUSE	VPEDPTQC[+57]FLLFANQTER_all	0.695391	0.999997
sp|Q9DB73|NB5R1_MOUSE	DIILREDLEELQAQYPNR_all	0.519039	0.999997
sp|Q9DB73|NB5R1_MOUSE	EDLEELQAQYPNR_all	0.433289	0.999997
sp|Q9DB73|NB5R1_MOUSE	LWFTLDSPPEDWTYSK_all	0.555861	0.999997
sp|Q9DB77|QCR2_MOUSE	TSAAPGGVPLQPQDLEFTK_all	0.66104	0.999997
sp|Q9DB77|QCR2_MOUSE	LPNGLVIASLENYAPLSR_all	0.777245	0.999997
sp|Q9DB77|QCR2_MOUSE	YEDSNNLGTSHLLR_all	0.858207	0.999997
sp|Q9DB77|QCR2_MOUSE	LASSLTTK_all	0.950581	0.999997
sp|Q9DB77|QCR2_MOUSE	ENMAYTVEGIR_all	0.173409	0.999997
sp|Q9DB77|QCR2_MOUSE	ENM[+16]AYTVEGIR_all	0.630886	0.999997
sp|Q9DB77|QCR2_MOUSE	RWEVAALR_all	0.822164	0.999997
sp|Q9DB77|QCR2_MOUSE	WEVAALR_all	0.902568	0.999997
sp|Q9DB77|QCR2_MOUSE	AVAFQNSQTR_all	0.829323	0.999997
sp|Q9DB77|QCR2_MOUSE	IIENLHDVAYK_all	0.980746	0.999997
sp|Q9DB77|QCR2_MOUSE	NALANPLYC[+57]PDYR_all	0.984841	0.999997
sp|Q9DB77|QCR2_MOUSE	ITSEELHYFVQNHFTSAR_all	0.642826	0.999997
sp|Q9DB77|QCR2_MOUSE	MALVGLGVSHSVLK_all	0.823384	0.999997
sp|Q9DB77|QCR2_MOUSE	QVAEQFLNMR_all	0.864253	0.999997
sp|Q9DB77|QCR2_MOUSE	RGNNTTSLLSQSVAK_all	0.671026	0.999997
sp|Q9DB77|QCR2_MOUSE	GNNTTSLLSQSVAK_all	0.813302	0.999997
sp|Q9DB77|QCR2_MOUSE	AVAQGNLSSADVQAAK_all	0.954844	0.999997
sp|Q9DB77|QCR2_MOUSE	SMAASGNLGHTPFLDEL_all	0.423519	0.999997
sp|Q9DBC3|CMTR1_MOUSE	DTDINIFSYKPTLLTAK_all	0.465115	0.999997
sp|Q9DBC3|CMTR1_MOUSE	SVYALPTESIAPFHTC[+57]YYSR_all	0.465115	0.999997
sp|Q9DBC7|KAP0_MOUSE	SLREC[+57]ELYVQK_all	0.827241	0.999997
sp|Q9DBC7|KAP0_MOUSE	EC[+57]ELYVQK_all	0.391372	0.999997
sp|Q9DBC7|KAP0_MOUSE	HNIQALLK_all	0.740492	0.999997
sp|Q9DBC7|KAP0_MOUSE	QIQC[+57]LQK_all	0.540114	0.999997
sp|Q9DBC7|KAP0_MOUSE	VSILESLDK_all	0.271469	0.999997
sp|Q9DBC7|KAP0_MOUSE	VSILESLDKWER_all	0.637926	0.999997
sp|Q9DBC7|KAP0_MOUSE	LTVADALEPVQFEDGQK_all	0.64459	0.999997
sp|Q9DBC7|KAP0_MOUSE	RSENEEFVEVGR_all	0.687128	0.999997
sp|Q9DBC7|KAP0_MOUSE	SENEEFVEVGR_all	0.303272	0.999997
sp|Q9DBC7|KAP0_MOUSE	LGPSDYFGEIALLMNRPR_all	0.725769	0.999997
sp|Q9DBC7|KAP0_MOUSE	VLGPC[+57]SDILKR_all	0.795727	0.999997
sp|Q9DBD5|PELP1_MOUSE	LASFFLSR_all	0.883951	0.999997
sp|Q9DBD5|PELP1_MOUSE	NINLLGDGPLR_all	0.599301	0.999997
sp|Q9DBD5|PELP1_MOUSE	LLPQVLNAWSTGR_all	0.87526	0.999997
sp|Q9DBD5|PELP1_MOUSE	DTLAPGQERPYSTIR_all	0.616133	0.999997
sp|Q9DBD5|PELP1_MOUSE	GSSDGGLQSGKPSAPK_all	0.336632	0.999997
sp|Q9DBE0|CSAD_MOUSE	FFNQLFSGLDPHALAGR_all	0.83149	0.999997
sp|Q9DBE0|CSAD_MOUSE	ALPPLALFTSK_all	0.95444	0.999997
sp|Q9DBE0|CSAD_MOUSE	GAAFLGLGTDSVR_all	0.51531	0.999997
sp|Q9DBE0|CSAD_MOUSE	LLAAGLQC[+57]SALLLR_all	0.769456	0.999997
sp|Q9DBE8|ALG2_MOUSE	VYSPSVLFLHPDMGIGGAER_all	0.527639	0.999997
sp|Q9DBE8|ALG2_MOUSE	ELSVQC[+57]AGDWLPR_all	0.813078	0.999997
sp|Q9DBE8|ALG2_MOUSE	ILVNSQYTASVFK_all	0.870624	0.999997
sp|Q9DBE8|ALG2_MOUSE	NPDVLYPSLNIGSFDLAIPEK_all	0.570438	0.999997
sp|Q9DBE8|ALG2_MOUSE	NRLPSQEWDK_all	0.77777	0.999997
sp|Q9DBE8|ALG2_MOUSE	VTGFLC[+57]EPDPVHFSEAMEK_all	0.936487	0.999997
sp|Q9DBE9|SPB1_MOUSE	AEGYAEGDLTLYHR_all	0.993018	0.999997
sp|Q9DBE9|SPB1_MOUSE	TSVTDFLR_all	0.486418	0.999997
sp|Q9DBE9|SPB1_MOUSE	ASEISIDDEELAQHPATTEDIR_all	0.959896	0.999997
sp|Q9DBE9|SPB1_MOUSE	QAPEEEEEREEEQLNR_all	0.653247	0.999997
sp|Q9DBG5|PLIN3_MOUSE	TLTTAAVSTAQPILSK_all	0.79738	0.999997
sp|Q9DBG5|PLIN3_MOUSE	LEPQIATASEYAHR_all	0.870735	0.999997
sp|Q9DBG5|PLIN3_MOUSE	GLDRLQESLPILQQPTEK_all	0.675798	0.999997
sp|Q9DBG5|PLIN3_MOUSE	LQESLPILQQPTEK_all	0.587129	0.999997
sp|Q9DBG5|PLIN3_MOUSE	ELVSSTVSGAQEMVSSSVSSAK_all	0.901507	0.999997
sp|Q9DBG5|PLIN3_MOUSE	VTGAVDVTLGAVQNSVDK_all	0.738052	0.999997
sp|Q9DBG5|PLIN3_MOUSE	VTGAVDVTLGAVQNSVDKTK_all	0.866665	0.999997
sp|Q9DBG5|PLIN3_MOUSE	SAMTSGVQSVMGSR_all	0.76446	0.999997
sp|Q9DBG5|PLIN3_MOUSE	SAMTSGVQSVM[+16]GSR_all	0.966975	0.999997
sp|Q9DBG5|PLIN3_MOUSE	VGQM[+16]VISGVDR_all	0.568662	0.999997
sp|Q9DBG5|PLIN3_MOUSE	NHAYEHSLGK_all	0.229449	0.999997
sp|Q9DBG5|PLIN3_MOUSE	AQETLQQLTSVLGLMESVK_all	0.883078	0.999997
sp|Q9DBG5|PLIN3_MOUSE	QGVDQRLGEGQEK_all	0.493142	0.999997
sp|Q9DBG5|PLIN3_MOUSE	TPQDAEKDPAKPEQVEAR_all	0.542057	0.999997
sp|Q9DBG5|PLIN3_MOUSE	SQVNDLQATFSGIHSFQDLSAGVLAQTR_all	0.588534	0.999997
sp|Q9DBG6|RPN2_MOUSE	EETVLATVQALQTASHLSQQADLR_all	0.379262	0.999997
sp|Q9DBG6|RPN2_MOUSE	NIVEEIEDLVAR_all	0.244359	0.999997
sp|Q9DBG6|RPN2_MOUSE	LMDHVGTEPSMK_all	0.295235	0.999997
sp|Q9DBG6|RPN2_MOUSE	EDQVIQLMNTIFSK_all	0.644761	0.999997
sp|Q9DBG6|RPN2_MOUSE	NFESLSEAFSVASAAAALSQNR_all	0.991403	0.999997
sp|Q9DBG6|RPN2_MOUSE	YHVPVVVVPEGSTSDTQEQAILR_all	0.975229	0.999997
sp|Q9DBG6|RPN2_MOUSE	LQVSNVLSQPLAQAAVK_all	0.631748	0.999997
sp|Q9DBG6|RPN2_MOUSE	TPFSLVGNVFELNFK_all	0.442488	0.999997
sp|Q9DBG6|RPN2_MOUSE	LSSGYYDFSVR_all	0.827482	0.999997
sp|Q9DBG6|RPN2_MOUSE	YIANTVELR_all	0.873003	0.999997
sp|Q9DBG6|RPN2_MOUSE	ISTEVGITNVDLSTVDK_all	0.364262	0.999997
sp|Q9DBG6|RPN2_MOUSE	ISTEVGITNVDLSTVDKDQSIAPK_all	0.368087	0.999997
sp|Q9DBG6|RPN2_MOUSE	TGQEVVFVAEPDNK_all	0.729441	0.999997
sp|Q9DBG6|RPN2_MOUSE	FELDTSER_all	0.737798	0.999997
sp|Q9DBG6|RPN2_MOUSE	FELDTSERK_all	0.422828	0.999997
sp|Q9DBG6|RPN2_MOUSE	NPILWNVADVVIK_all	0.429814	0.999997
sp|Q9DBG6|RPN2_MOUSE	FPEEEAPSTVLSQSLFTPK_all	0.740742	0.999997
sp|Q9DBG6|RPN2_MOUSE	QEIQHLFR_all	0.857579	0.999997
sp|Q9DBG6|RPN2_MOUSE	MLAQHAVK_all	0.835729	0.999997
sp|Q9DBG7|SRPRA_MOUSE	MLDFFTIFSK_all	0.23182	0.999997
sp|Q9DBG7|SRPRA_MOUSE	SVLLQER_all	0.918594	0.999997
sp|Q9DBG7|SRPRA_MOUSE	GGNNSFTHEALTLK_all	0.921663	0.999997
sp|Q9DBG7|SRPRA_MOUSE	LIDDVHR_all	0.915142	0.999997
sp|Q9DBG7|SRPRA_MOUSE	SGLSAGPENGELSK_all	0.729473	0.999997
sp|Q9DBG7|SRPRA_MOUSE	SLSREDMESVLDK_all	0.508734	0.999997
sp|Q9DBG7|SRPRA_MOUSE	VM[+16]GTFSTVTSTVK_all	0.925775	0.999997
sp|Q9DBG7|SRPRA_MOUSE	NQGFDVVLVDTAGR_all	0.950469	0.999997
sp|Q9DBG7|SRPRA_MOUSE	LIDGIVLTK_all	0.591404	0.999997
sp|Q9DBG9|TX1B3_MOUSE	VSEGGPAEIAGLQIGDK_all	0.995201	0.999997
sp|Q9DBG9|TX1B3_MOUSE	IMQVNGWDMTMVTHDQAR_all	0.995201	0.999997
sp|Q9DBH5|LMAN2_MOUSE	EGSIWNHQPC[+57]FLK_all	0.813443	0.999997
sp|Q9DBH5|LMAN2_MOUSE	NLHGDGIALWYTR_all	0.586678	0.999997
sp|Q9DBH5|LMAN2_MOUSE	DRLVPGPVFGSK_all	0.488121	0.999997
sp|Q9DBH5|LMAN2_MOUSE	DNFHGLAIFLDTYPNDETTER_all	0.909355	0.999997
sp|Q9DBH5|LMAN2_MOUSE	WSELAGC[+57]TADFR_all	0.968357	0.999997
sp|Q9DBH5|LMAN2_MOUSE	NRDHDTFLAVR_all	0.858084	0.999997
sp|Q9DBH5|LMAN2_MOUSE	LTVMTDLEDKNEWK_all	0.832172	0.999997
sp|Q9DBH5|LMAN2_MOUSE	NC[+57]IDITGVR_all	0.697101	0.999997
sp|Q9DBH5|LMAN2_MOUSE	LPTGYYFGASAGTGDLSDNHDIISIK_all	0.89884	0.999997
sp|Q9DBH5|LMAN2_MOUSE	LFQLTVER_all	0.254024	0.999997
sp|Q9DBH5|LMAN2_MOUSE	TPEEESIDWTK_all	0.554289	0.999997
sp|Q9DBH5|LMAN2_MOUSE	IEPGVNFLK_all	0.506104	0.999997
sp|Q9DBH5|LMAN2_MOUSE	DNVDDPTGNFR_all	0.684544	0.999997
sp|Q9DBJ1|PGAM1_MOUSE	LVLIRHGESAWNLENR_all	0.426725	0.999997
sp|Q9DBJ1|PGAM1_MOUSE	HGESAWNLENR_all	0.995535	0.999997
sp|Q9DBJ1|PGAM1_MOUSE	FSGWYDADLSPAGHEEAK_all	0.971227	0.999997
sp|Q9DBJ1|PGAM1_MOUSE	FSGWYDADLSPAGHEEAKR_all	0.885252	0.999997
sp|Q9DBJ1|PGAM1_MOUSE	RGGQALR_all	0.620476	0.999997
sp|Q9DBJ1|PGAM1_MOUSE	DAGYEFDIC[+57]FTSVQK_all	0.722602	0.999997
sp|Q9DBJ1|PGAM1_MOUSE	HGEAQVK_all	0.617537	0.999997
sp|Q9DBJ1|PGAM1_MOUSE	RSYDVPPPPMEPDHPFYSNISK_all	0.953119	0.999997
sp|Q9DBJ1|PGAM1_MOUSE	RSYDVPPPPM[+16]EPDHPFYSNISK_all	0.716997	0.999997
sp|Q9DBJ1|PGAM1_MOUSE	SYDVPPPPMEPDHPFYSNISK_all	0.893312	0.999997
sp|Q9DBJ1|PGAM1_MOUSE	SYDVPPPPMEPDHPFYSNISKDR_all	0.827115	0.999997
sp|Q9DBJ1|PGAM1_MOUSE	RYADLTEDQLPSC[+57]ESLK_all	0.880031	0.999997
sp|Q9DBJ1|PGAM1_MOUSE	YADLTEDQLPSC[+57]ESLK_all	0.912741	0.999997
sp|Q9DBJ1|PGAM1_MOUSE	YADLTEDQLPSC[+57]ESLKDTIAR_all	0.910697	0.999997
sp|Q9DBJ1|PGAM1_MOUSE	ALPFWNEEIVPQIK_all	0.959211	0.999997
sp|Q9DBJ1|PGAM1_MOUSE	ALPFWNEEIVPQIKEGK_all	0.571749	0.999997
sp|Q9DBJ1|PGAM1_MOUSE	RVLIAAHGNSLR_all	0.60277	0.999997
sp|Q9DBJ1|PGAM1_MOUSE	NLKPIKPMQFLGDEETVR_all	0.777289	0.999997
sp|Q9DBJ1|PGAM1_MOUSE	NLKPIKPMQFLGDEETVRK_all	0.191566	0.999997
sp|Q9DBL1|ACDSB_MOUSE	FAQEHVAPLVSSMDENSK_all	0.89913	0.999997
sp|Q9DBL1|ACDSB_MOUSE	GITC[+57]FLVDR_all	0.41321	0.999997
sp|Q9DBL1|ACDSB_MOUSE	GITC[+57]FLVDRDTEGFQIGK_all	0.638248	0.999997
sp|Q9DBL1|ACDSB_MOUSE	ASSTC[+57]QLTFENVKVPETNILGK_all	0.546165	0.999997
sp|Q9DBL1|ACDSB_MOUSE	YAIGSLNEGR_all	0.856317	0.999997
sp|Q9DBL1|ACDSB_MOUSE	LLTYNAAR_all	0.932139	0.999997
sp|Q9DBL1|ACDSB_MOUSE	LVEAGRPFIK_all	0.981209	0.999997
sp|Q9DBL1|ACDSB_MOUSE	IGTIYEGASNIQLNTIAK_all	0.913191	0.999997
sp|Q9DBL7|COASY_MOUSE	SGLLVLTTPLATLAAR_all	0.965668	0.999997
sp|Q9DBL7|COASY_MOUSE	LPPILTSASR_all	0.869913	0.999997
sp|Q9DBL7|COASY_MOUSE	ILLTNIQTK_all	0.995623	0.999997
sp|Q9DBL7|COASY_MOUSE	LLPELLQPYAER_all	0.514215	0.999997
sp|Q9DBL7|COASY_MOUSE	NLGAYIIDSDHLGHR_all	0.614098	0.999997
sp|Q9DBP5|KCY_MOUSE	MKPLVVFVLGGPGAGK_all	0.940585	0.999997
sp|Q9DBP5|KCY_MOUSE	M[+16]KPLVVFVLGGPGAGK_all	0.244975	0.999997
sp|Q9DBP5|KCY_MOUSE	YGYTHLSAGELLR_all	0.756355	0.999997
sp|Q9DBP5|KCY_MOUSE	KNPDSQYGELIEK_all	0.982169	0.999997
sp|Q9DBP5|KCY_MOUSE	IVPVEITISLLK_all	0.858807	0.999997
sp|Q9DBP5|KCY_MOUSE	REMDQTMAANAQK_all	0.798144	0.999997
sp|Q9DBP5|KCY_MOUSE	EMDQTMAANAQK_all	0.818377	0.999997
sp|Q9DBP5|KCY_MOUSE	FLIDGFPR_all	0.963045	0.999997
sp|Q9DBP5|KCY_MOUSE	NQDNLQGWNK_all	0.850202	0.999997
sp|Q9DBP5|KCY_MOUSE	SDDNRESLEK_all	0.63549	0.999997
sp|Q9DBP5|KCY_MOUSE	RIQTYLESTKPIIDLYEEMGK_all	0.522846	0.999997
sp|Q9DBP5|KCY_MOUSE	IQTYLESTKPIIDLYEEMGK_all	0.801891	0.999997
sp|Q9DBP5|KCY_MOUSE	SVDEVFGEVVK_all	0.986876	0.999997
sp|Q9DBR0|AKAP8_MOUSE	GGISSGGEGVQDR_all	0.596451	0.999997
sp|Q9DBR0|AKAP8_MOUSE	SFEDEEIQK_all	0.279666	0.999997
sp|Q9DBR0|AKAP8_MOUSE	AVEGEGEPAAAHSDVLTEVEGPVDTAEASSDPHTEK_all	0.279245	0.999997
sp|Q9DBR0|AKAP8_MOUSE	LLEEQTC[+57]EAASETR_all	0.805924	0.999997
sp|Q9DBS1|TMM43_MOUSE	VTSEPQPGFLER_all	0.957085	0.999997
sp|Q9DBS1|TMM43_MOUSE	TATSLAEGLSLVVSPDSIHSVAPENEGR_all	0.83775	0.999997
sp|Q9DBS1|TMM43_MOUSE	LVHIIGALR_all	0.622727	0.999997
sp|Q9DBS1|TMM43_MOUSE	LLSDPNYGVHLPAVK_all	0.993116	0.999997
sp|Q9DBS1|TMM43_MOUSE	SEIVNSR_all	0.953605	0.999997
sp|Q9DBS1|TMM43_MOUSE	FFLSAGLIDK_all	0.952417	0.999997
sp|Q9DBS1|TMM43_MOUSE	FFLSAGLIDKIDNFK_all	0.391849	0.999997
sp|Q9DBS1|TMM43_MOUSE	LEDPHVDIIR_all	0.974043	0.999997
sp|Q9DBS1|TMM43_MOUSE	RGDFFYHSENPK_all	0.20469	0.999997
sp|Q9DBS1|TMM43_MOUSE	GDFFYHSENPK_all	0.441416	0.999997
sp|Q9DBS1|TMM43_MOUSE	GDFFYHSENPKYPEVGDVR_all	0.871688	0.999997
sp|Q9DBS1|TMM43_MOUSE	VSFSYAGLSSDDPDLGPAHVVTVIAR_all	0.772283	0.999997
sp|Q9DBS1|TMM43_MOUSE	QRGDQLIPYSTK_all	0.510002	0.999997
sp|Q9DBS2|TPRGL_MOUSE	EYFVFRPGTIEQAVEEIR_all	0.828989	0.999997
sp|Q9DBS2|TPRGL_MOUSE	ALLIQAVK_all	0.828989	0.999997
sp|Q9DBS5|KLC4_MOUSE	GQGAAAAQQGGYEIPAR_all	0.468077	0.999997
sp|Q9DBT5|AMPD2_MOUSE	NPLPEYLSR_all	0.227983	0.999997
sp|Q9DBT5|AMPD2_MOUSE	SHWLGPNYTK_all	0.227983	0.999997
sp|Q9DBU0|TM9S1_MOUSE	SLSLGEVLDGDR_all	0.746746	0.999997
sp|Q9DBU0|TM9S1_MOUSE	SDELLGLTHTYSVR_all	0.746746	0.999997
sp|Q9DBW0|CP4V2_MOUSE	NIGAQSNNDSEYVR_all	0.387555	0.999997
sp|Q9DBW0|CP4V2_MOUSE	KAEEDWTGAGR_all	0.242684	0.999997
sp|Q9DBW0|CP4V2_MOUSE	VFPSVPLFAR_all	0.704976	0.999997
sp|Q9DBW0|CP4V2_MOUSE	SLSEDC[+57]EVGGYK_all	0.942205	0.999997
sp|Q9DBX2|PHLP_MOUSE	NALPALLIYK_all	0.288039	0.999997
sp|Q9DBX2|PHLP_MOUSE	AGELIGNFVR_all	0.288039	0.999997
sp|Q9DBZ5|EIF3K_MOUSE	GIDRYNPENLATLER_all	0.838656	0.999997
sp|Q9DBZ5|EIF3K_MOUSE	YNPENLATLER_all	0.736787	0.999997
sp|Q9DBZ5|EIF3K_MOUSE	YVETQAK_all	0.17104	0.999997
sp|Q9DC16|ERGI1_MOUSE	LSFGDTLQVQNVHGAFNALGGADR_all	0.994076	0.999997
sp|Q9DC16|ERGI1_MOUSE	LTSNPLASHDYILK_all	0.819371	0.999997
sp|Q9DC16|ERGI1_MOUSE	IVPTVYEDK_all	0.59704	0.999997
sp|Q9DC16|ERGI1_MOUSE	YSYQYTVANK_all	0.924381	0.999997
sp|Q9DC16|ERGI1_MOUSE	IIPAIWFR_all	0.968201	0.999997
sp|Q9DC16|ERGI1_MOUSE	YDLSPITVK_all	0.620169	0.999997
sp|Q9DC23|DJC10_MOUSE	LHPDKNPNNPNAHGDFLK_all	0.91904	0.999997
sp|Q9DC23|DJC10_MOUSE	GVNSYPSLFIFR_all	0.534056	0.999997
sp|Q9DC23|DJC10_MOUSE	NEHIQVGR_all	0.505502	0.999997
sp|Q9DC23|DJC10_MOUSE	ILYDILAFAK_all	0.582606	0.999997
sp|Q9DC23|DJC10_MOUSE	VDC[+57]QAYPQTC[+57]QK_all	0.687837	0.999997
sp|Q9DC23|DJC10_MOUSE	SIWEEQINSR_all	0.844039	0.999997
sp|Q9DC26|S46A3_MOUSE	SSSIFAFR_all	0.391408	0.999997
sp|Q9DC26|S46A3_MOUSE	SSSIFAFREEVQK_all	0.391408	0.999997
sp|Q9DC37|MFSD1_MOUSE	EADSAVHGAPR_all	0.809713	0.999997
sp|Q9DC50|OCTC_MOUSE	SGNTPLDMNQFR_all	0.573232	0.999997
sp|Q9DC50|OCTC_MOUSE	TESEGHC[+57]PTHIAVLC[+57]R_all	0.573232	0.999997
sp|Q9DC51|GNAI3_MOUSE	IIHEDGYSEDEC[+57]K_all	0.606317	0.999997
sp|Q9DC51|GNAI3_MOUSE	IIHEDGYSEDEC[+57]KQYK_all	0.689739	0.999997
sp|Q9DC51|GNAI3_MOUSE	IDFGESAR_all	0.962902	0.999997
sp|Q9DC51|GNAI3_MOUSE	DGGVQAC[+57]FSR_all	0.642802	0.999997
sp|Q9DC51|GNAI3_MOUSE	EYQLNDSASYYLNDLDR_all	0.929957	0.999997
sp|Q9DC51|GNAI3_MOUSE	ISQTNYIPTQQDVLR_all	0.408638	0.999997
sp|Q9DC51|GNAI3_MOUSE	EVYTHFTC[+57]ATDTK_all	0.822579	0.999997
sp|Q9DC61|MPPA_MOUSE	YLSGIAHFLEK_all	0.80111	0.999997
sp|Q9DC61|MPPA_MOUSE	DEILLTLEK_all	0.394975	0.999997
sp|Q9DC61|MPPA_MOUSE	HGGIC[+57]DC[+57]QTSR_all	0.828809	0.999997
sp|Q9DC61|MPPA_MOUSE	GLDTVVDLLADVVLHPR_all	0.556776	0.999997
sp|Q9DC61|MPPA_MOUSE	LTDEEIEMTR_all	0.334283	0.999997
sp|Q9DC61|MPPA_MOUSE	ENTVGLHR_all	0.852164	0.999997
sp|Q9DC61|MPPA_MOUSE	YLVGAEPAWGAPGTVDVDR_all	0.995452	0.999997
sp|Q9DC61|MPPA_MOUSE	SVAQYTGGIIK_all	0.924217	0.999997
sp|Q9DC61|MPPA_MOUSE	TVDLVELER_all	0.210241	0.999997
sp|Q9DC61|MPPA_MOUSE	KLPHELC[+57]TLIR_all	0.246606	0.999997
sp|Q9DC69|NDUA9_MOUSE	SSVSGVVATVFGATGFLGR_all	0.771342	0.999997
sp|Q9DC69|NDUA9_MOUSE	YVVNHLGR_all	0.717193	0.999997
sp|Q9DC69|NDUA9_MOUSE	MGSQVIIPYR_all	0.764823	0.999997
sp|Q9DC69|NDUA9_MOUSE	M[+16]GSQVIIPYR_all	0.358337	0.999997
sp|Q9DC69|NDUA9_MOUSE	C[+57]DVYDIMHLR_all	0.914427	0.999997
sp|Q9DC69|NDUA9_MOUSE	AVQHSNVVINLIGR_all	0.972283	0.999997
sp|Q9DC69|NDUA9_MOUSE	NFDFEDVFVNIPR_all	0.949406	0.999997
sp|Q9DC69|NDUA9_MOUSE	FIHVSHLNASMK_all	0.793309	0.999997
sp|Q9DC69|NDUA9_MOUSE	SVFPEAIIIRPSDIFGR_all	0.828891	0.999997
sp|Q9DC69|NDUA9_MOUSE	QPVYVADVSK_all	0.973475	0.999997
sp|Q9DC69|NDUA9_MOUSE	GIVNATKDPDAVGK_all	0.328565	0.999997
sp|Q9DC69|NDUA9_MOUSE	LFGLSPFEPWTTK_all	0.899766	0.999997
sp|Q9DC70|NDUS7_MOUSE	AGAGAVVPK_all	0.988953	0.999997
sp|Q9DC70|NDUS7_MOUSE	LDDLINWAR_all	0.930064	0.999997
sp|Q9DC70|NDUS7_MOUSE	QADVMIVAGTLTNK_all	0.85772	0.999997
sp|Q9DC70|NDUS7_MOUSE	QADVM[+16]IVAGTLTNK_all	0.908197	0.999997
sp|Q9DCB8|ISCA2_MOUSE	VVVDSDSLAFVK_all	0.713716	0.999997
sp|Q9DCB8|ISCA2_MOUSE	GAQVDFSQELIR_all	0.713716	0.999997
sp|Q9DCC8|TOM20_MOUSE	RSDPNFK_all	0.918735	0.999997
sp|Q9DCC8|TOM20_MOUSE	FFLEEIQLGEELLAQGDYEK_all	0.918735	0.999997
sp|Q9DCD0|6PGD_MOUSE	VDDFLANEAK_all	0.940505	0.999997
sp|Q9DCD0|6PGD_MOUSE	VVGAQSLK_all	0.927446	0.999997
sp|Q9DCD0|6PGD_MOUSE	RVILLVK_all	0.918548	0.999997
sp|Q9DCD0|6PGD_MOUSE	AGQAVDDFIEK_all	0.85252	0.999997
sp|Q9DCD0|6PGD_MOUSE	LVPLLDTGDIIIDGGNSEYR_all	0.765321	0.999997
sp|Q9DCD0|6PGD_MOUSE	LVPLLDTGDIIIDGGNSEYRDTTR_all	0.926388	0.999997
sp|Q9DCD0|6PGD_MOUSE	GILFVGSGVSGGEEGAR_all	0.957923	0.999997
sp|Q9DCD0|6PGD_MOUSE	YGPSLMPGGNK_all	0.98781	0.999997
sp|Q9DCD0|6PGD_MOUSE	YGPSLM[+16]PGGNK_all	0.820563	0.999997
sp|Q9DCD0|6PGD_MOUSE	EAWPHIK_all	0.982109	0.999997
sp|Q9DCD0|6PGD_MOUSE	AIFQAIAAK_all	0.951692	0.999997
sp|Q9DCD0|6PGD_MOUSE	VGTGEPC[+57]C[+57]DWVGDEGAGHFVK_all	0.988248	0.999997
sp|Q9DCD0|6PGD_MOUSE	HEEMAQAFEEWNK_all	0.991628	0.999997
sp|Q9DCD0|6PGD_MOUSE	HEEM[+16]AQAFEEWNK_all	0.197097	0.999997
sp|Q9DCD0|6PGD_MOUSE	DTDGKELLPK_all	0.932125	0.999997
sp|Q9DCD0|6PGD_MOUSE	C[+57]LSSLKEER_all	0.903279	0.999997
sp|Q9DCD0|6PGD_MOUSE	VVQLEGSK_all	0.745801	0.999997
sp|Q9DCD0|6PGD_MOUSE	VVQLEGSKK_all	0.977996	0.999997
sp|Q9DCD0|6PGD_MOUSE	SFLEDIR_all	0.759342	0.999997
sp|Q9DCD0|6PGD_MOUSE	SFLEDIRK_all	0.948332	0.999997
sp|Q9DCD0|6PGD_MOUSE	IISYAQGFMLLR_all	0.773155	0.999997
sp|Q9DCD0|6PGD_MOUSE	IISYAQGFM[+16]LLR_all	0.68059	0.999997
sp|Q9DCD0|6PGD_MOUSE	DAFERNPELQNLLLDDFFK_all	0.902859	0.999997
sp|Q9DCD0|6PGD_MOUSE	NPELQNLLLDDFFK_all	0.688158	0.999997
sp|Q9DCD0|6PGD_MOUSE	SAVDNC[+57]QDSWR_all	0.924693	0.999997
sp|Q9DCD0|6PGD_MOUSE	SAVDNC[+57]QDSWRR_all	0.904362	0.999997
sp|Q9DCD0|6PGD_MOUSE	VISTGVQAGIPMPC[+57]FTTALSFYDGYR_all	0.493039	0.999997
sp|Q9DCD0|6PGD_MOUSE	VISTGVQAGIPMPC[+57]FTTALSFYDGYRHEMLPANLIQAQR_all	0.305103	0.999997
sp|Q9DCD0|6PGD_MOUSE	HEMLPANLIQAQR_all	0.983744	0.999997
sp|Q9DCD0|6PGD_MOUSE	HEM[+16]LPANLIQAQR_all	0.483255	0.999997
sp|Q9DCD2|SYF1_MOUSE	C[+57]VTDPAYEDVNNC[+57]HER_all	0.223228	0.999997
sp|Q9DCD2|SYF1_MOUSE	SSDRLDEAAQR_all	0.223228	0.999997
sp|Q9DCE5|PK1IP_MOUSE	VEHGALVHHAGTVTC[+57]LK_all	0.399842	0.999997
sp|Q9DCE5|PK1IP_MOUSE	ENAHIVEWSPSGGK_all	0.956034	0.999997
sp|Q9DCE5|PK1IP_MOUSE	TIEKESGDTVQEETSEPNSEK_all	0.274281	0.999997
sp|Q9DCE5|PK1IP_MOUSE	ESGDTVQEETSEPNSEK_all	0.750058	0.999997
sp|Q9DCG9|TR112_MOUSE	LLTHNLLSSHVR_all	0.255571	0.999997
sp|Q9DCG9|TR112_MOUSE	INPVEFNPEFVAR_all	0.255571	0.999997
sp|Q9DCH4|EIF3F_MOUSE	LHPVILASIVDSYER_all	0.242015	0.999997
sp|Q9DCH4|EIF3F_MOUSE	VIGTLLGTVDK_all	0.955474	0.999997
sp|Q9DCH4|EIF3F_MOUSE	EAPNPIHLTVDTGLQHGR_all	0.918367	0.999997
sp|Q9DCH4|EIF3F_MOUSE	AYVSTLMGVPGR_all	0.934317	0.999997
sp|Q9DCH4|EIF3F_MOUSE	YAYYDTER_all	0.89059	0.999997
sp|Q9DCH4|EIF3F_MOUSE	TC[+57]FSPNR_all	0.986083	0.999997
sp|Q9DCH4|EIF3F_MOUSE	VIGLSSDLQQVGGASAR_all	0.402851	0.999997
sp|Q9DCH4|EIF3F_MOUSE	VSADNTVGR_all	0.996669	0.999997
sp|Q9DCI3|STR3N_MOUSE	DIHSINPAQLMAR_all	0.884805	0.999997
sp|Q9DCI3|STR3N_MOUSE	LLLVQDASER_all	0.884805	0.999997
sp|Q9DCI9|RM32_MOUSE	NNIDIC[+57]PEC[+57]GHLK_all	0.715769	0.999997
sp|Q9DCI9|RM32_MOUSE	HVLC[+57]GYC[+57]YEK_all	0.989914	0.999997
sp|Q9DCI9|RM32_MOUSE	APSVETMVLYTGEKPSEK_all	0.784451	0.999997
sp|Q9DCJ5|NDUA8_MOUSE	FDQC[+57]VLDK_all	0.760472	0.999997
sp|Q9DCJ5|NDUA8_MOUSE	LGWVRPDLGQLSK_all	0.911704	0.999997
sp|Q9DCJ5|NDUA8_MOUSE	TDRPLPENPYHSR_all	0.899861	0.999997
sp|Q9DCJ5|NDUA8_MOUSE	ARPEPNPVIEGDLKPAK_all	0.875188	0.999997
sp|Q9DCJ9|NPL_MOUSE	RQVAEEWVNQGR_all	0.221586	0.999997
sp|Q9DCJ9|NPL_MOUSE	QVAEEWVNQGR_all	0.944821	0.999997
sp|Q9DCJ9|NPL_MOUSE	LDQVVIHVGALNVK_all	0.431823	0.999997
sp|Q9DCJ9|NPL_MOUSE	ESQELAQHAAEIGADGIAVIAPFFFK_all	0.743777	0.999997
sp|Q9DCJ9|NPL_MOUSE	DALISFLR_all	0.963146	0.999997
sp|Q9DCJ9|NPL_MOUSE	EVAAAAPTLPFYYYHMPSMTGVK_all	0.875096	0.999997
sp|Q9DCJ9|NPL_MOUSE	IRAEELLDGIQDK_all	0.653579	0.999997
sp|Q9DCJ9|NPL_MOUSE	AEELLDGIQDK_all	0.251959	0.999997
sp|Q9DCJ9|NPL_MOUSE	AEELLDGIQDKIPTFQGLK_all	0.166674	0.999997
sp|Q9DCJ9|NPL_MOUSE	IPTFQGLK_all	0.368223	0.999997
sp|Q9DCJ9|NPL_MOUSE	FTDTDLLDFGQC[+57]VDQNHQR_all	0.949383	0.999997
sp|Q9DCJ9|NPL_MOUSE	KTNQMLEAFEQK_all	0.552948	0.999997
sp|Q9DCJ9|NPL_MOUSE	TNQMLEAFEQK_all	0.90717	0.999997
sp|Q9DCJ9|NPL_MOUSE	TNQM[+16]LEAFEQK_all	0.876256	0.999997
sp|Q9DCJ9|NPL_MOUSE	DLASALSYQFR_all	0.977462	0.999997
sp|Q9DCJ9|NPL_MOUSE	LGFGVSQTK_all	0.895437	0.999997
sp|Q9DCJ9|NPL_MOUSE	AIMTLVSGIPMGPPR_all	0.665776	0.999997
sp|Q9DCJ9|NPL_MOUSE	AIM[+16]TLVSGIPMGPPR_all	0.387407	0.999997
sp|Q9DCJ9|NPL_MOUSE	ATQEFTAK_all	0.98908	0.999997
sp|Q9DCL8|IPP2_MOUSE	TSAASPPVVPSAEQPRPIVEEELSK_all	0.521163	0.999997
sp|Q9DCL8|IPP2_MOUSE	LAAAEGSEPK_all	0.258821	0.999997
sp|Q9DCL9|PUR6_MOUSE	TKEVYELLDTPGR_all	0.539023	0.999997
sp|Q9DCL9|PUR6_MOUSE	ITSC[+57]IFQLLQEAGIK_all	0.502634	0.999997
sp|Q9DCL9|PUR6_MOUSE	RNPGVQEGYK_all	0.958408	0.999997
sp|Q9DCL9|PUR6_MOUSE	SWLPQDC[+57]TLVDMK_all	0.865296	0.999997
sp|Q9DCL9|PUR6_MOUSE	EIVLADVIDNDSWR_all	0.953134	0.999997
sp|Q9DCL9|PUR6_MOUSE	DLKEVTPEGLQMVK_all	0.689414	0.999997
sp|Q9DCL9|PUR6_MOUSE	EVTPEGLQMVK_all	0.889536	0.999997
sp|Q9DCL9|PUR6_MOUSE	VVVLMGSTSDLGHC[+57]EK_all	0.978813	0.999997
sp|Q9DCL9|PUR6_MOUSE	AC[+57]GNFGIPC[+57]ELR_all	0.975667	0.999997
sp|Q9DCL9|PUR6_MOUSE	VTSAHKGPDETLR_all	0.777926	0.999997
sp|Q9DCL9|PUR6_MOUSE	GPDETLR_all	0.433253	0.999997
sp|Q9DCL9|PUR6_MOUSE	ASILNTWISLK_all	0.77727	0.999997
sp|Q9DCM0|ETHE1_MOUSE	SC[+57]TYTYLLGDR_all	0.84557	0.999997
sp|Q9DCM0|ETHE1_MOUSE	EAVLIDPVLETAHR_all	0.837334	0.999997
sp|Q9DCM0|ETHE1_MOUSE	SLLPGC[+57]QSVISR_all	0.939551	0.999997
sp|Q9DCM0|ETHE1_MOUSE	LSGAQADLHIGEGDSIR_all	0.950163	0.999997
sp|Q9DCM0|ETHE1_MOUSE	TLYHSVHEK_all	0.824879	0.999997
sp|Q9DCM0|ETHE1_MOUSE	LTLSC[+57]EEFIK_all	0.832512	0.999997
sp|Q9DCM0|ETHE1_MOUSE	VMDNLNLPKPQQIDIAVPANMR_all	0.67474	0.999997
sp|Q9DCR2|AP3S1_MOUSE	AILIFNNHGKPR_all	0.516966	0.999997
sp|Q9DCR2|AP3S1_MOUSE	FYQPYSEDTQQQIIR_all	0.450505	0.999997
sp|Q9DCR2|AP3S1_MOUSE	ETFHLVSK_all	0.967632	0.999997
sp|Q9DCR2|AP3S1_MOUSE	RDENVC[+57]NFLEGGLLIGGSDNK_all	0.831332	0.999997
sp|Q9DCR2|AP3S1_MOUSE	SEAGLAGAPAR_all	0.977441	0.999997
sp|Q9DCS3|MECR_MOUSE	LTAPSC[+57]SEVPLQGYQQALEASMKPFVSSK_all	0.871036	0.999997
sp|Q9DCS9|NDUBA_MOUSE	AYDLVVDWPVTLVR_all	0.422942	0.999997
sp|Q9DCS9|NDUBA_MOUSE	RVPDITEC[+57]K_all	0.52875	0.999997
sp|Q9DCS9|NDUBA_MOUSE	EGENYQQNC[+57]AK_all	0.326671	0.999997
sp|Q9DCS9|NDUBA_MOUSE	YLDLGAYYSAR_all	0.95559	0.999997
sp|Q9DCT1|AKCL2_MOUSE	ASPGEVTDAVK_all	0.303248	0.999997
sp|Q9DCT1|AKCL2_MOUSE	LAINLGYR_all	0.899819	0.999997
sp|Q9DCT1|AKCL2_MOUSE	NLGVSNFNHEQLER_all	0.829587	0.999997
sp|Q9DCT1|AKCL2_MOUSE	SPAQILIR_all	0.797961	0.999997
sp|Q9DCT2|NDUS3_MOUSE	DHTNAQFK_all	0.921875	0.999997
sp|Q9DCT2|NDUS3_MOUSE	SLADLTAVDVPTR_all	0.821296	0.999997
sp|Q9DCT2|NDUS3_MOUSE	FEIVYNLLSLR_all	0.306306	0.999997
sp|Q9DCT2|NDUS3_MOUSE	ILTDYGFEGHPFR_all	0.690783	0.999997
sp|Q9DCT2|NDUS3_MOUSE	DFPLTGYVELR_all	0.720367	0.999997
sp|Q9DCT2|NDUS3_MOUSE	YDDEVKR_all	0.194768	0.999997
sp|Q9DCT2|NDUS3_MOUSE	RVVAEPVELAQEFR_all	0.412267	0.999997
sp|Q9DCT2|NDUS3_MOUSE	VVAEPVELAQEFRK_all	0.801163	0.999997
sp|Q9DCT2|NDUS3_MOUSE	FDLNSPWEAFPAYR_all	0.990214	0.999997
sp|Q9DCT5|SDF2_MOUSE	HSSTDVLLSVTGEQYGRPISGQK_all	0.965294	0.999997
sp|Q9DCT5|SDF2_MOUSE	AMEGIFMKPSELLR_all	0.965294	0.999997
sp|Q9DCU6|RM04_MOUSE	DSAGLLDPVLR_all	0.473079	0.999997
sp|Q9DCU6|RM04_MOUSE	IGLAELHPDVFATAPR_all	0.473079	0.999997
sp|Q9DCV4|RMD1_MOUSE	VLVYEALDYAK_all	0.336926	0.999997
sp|Q9DCV4|RMD1_MOUSE	VLFANPPSSTYEEALR_all	0.336926	0.999997
sp|Q9DCW4|ETFB_MOUSE	VIDFAVK_all	0.837931	0.999997
sp|Q9DCW4|ETFB_MOUSE	HSMNPFC[+57]EIAVEEAVR_all	0.809005	0.999997
sp|Q9DCW4|ETFB_MOUSE	EIIAVSC[+57]GPSQC[+57]QETIR_all	0.914385	0.999997
sp|Q9DCW4|ETFB_MOUSE	TALAMGADR_all	0.899751	0.999997
sp|Q9DCW4|ETFB_MOUSE	GIHVEIPGAQAESLGPLQVAR_all	0.26989	0.999997
sp|Q9DCW4|ETFB_MOUSE	VDLLFLGK_all	0.917655	0.999997
sp|Q9DCW4|ETFB_MOUSE	VEREIDGGLETLR_all	0.590515	0.999997
sp|Q9DCW4|ETFB_MOUSE	EIDGGLETLR_all	0.978829	0.999997
sp|Q9DCW4|ETFB_MOUSE	LKLPAVVTADLR_all	0.578937	0.999997
sp|Q9DCW4|ETFB_MOUSE	LPAVVTADLR_all	0.884007	0.999997
sp|Q9DCW4|ETFB_MOUSE	AGDLGVDLTSK_all	0.79273	0.999997
sp|Q9DCW4|ETFB_MOUSE	VSVISVEEPPQR_all	0.99781	0.999997
sp|Q9DCW4|ETFB_MOUSE	VETTEDLVAK_all	0.951084	0.999997
sp|Q9DCX2|ATP5H_MOUSE	TIDWVSFVEVMPQNQK_all	0.912247	0.999997
sp|Q9DCX2|ATP5H_MOUSE	SWNETFHAR_all	0.95576	0.999997
sp|Q9DCX2|ATP5H_MOUSE	LASLSEKPPAIDWAYYR_all	0.988493	0.999997
sp|Q9DCX2|ATP5H_MOUSE	ANVAKPGLVDDFEK_all	0.982286	0.999997
sp|Q9DCX2|ATP5H_MOUSE	ANVAKPGLVDDFEKK_all	0.963721	0.999997
sp|Q9DCX2|ATP5H_MOUSE	YNALKIPVPEDK_all	0.725384	0.999997
sp|Q9DCX2|ATP5H_MOUSE	IPVPEDK_all	0.983221	0.999997
sp|Q9DCX2|ATP5H_MOUSE	YTALVDQEEK_all	0.946911	0.999997
sp|Q9DCX2|ATP5H_MOUSE	YTALVDQEEKEDVK_all	0.887871	0.999997
sp|Q9DCX2|ATP5H_MOUSE	SC[+57]AEFVSGSQLR_all	0.988948	0.999997
sp|Q9DCX2|ATP5H_MOUSE	NIIPFDQMTIDDLNEIFPETK_all	0.687298	0.999997
sp|Q9DCX2|ATP5H_MOUSE	KYPYWPHQPIENL_all	0.76066	0.999997
sp|Q9DCX2|ATP5H_MOUSE	YPYWPHQPIENL_all	0.538525	0.999997
sp|Q9DCZ1|GMPR1_MOUSE	C[+57]FAETHPEC[+57]LQHVAVSSGSGQNDLER_all	0.928876	0.999997
sp|Q9DCZ1|GMPR1_MOUSE	VGVGPGSVC[+57]TTR_all	0.747279	0.999997
sp|Q9DCZ1|GMPR1_MOUSE	TGVGYPQLSAVIEC[+57]ADSAHGLK_all	0.777124	0.999997
sp|Q9DCZ1|GMPR1_MOUSE	GHIISDGGC[+57]TC[+57]PGDVAK_all	0.511743	0.999997
sp|Q9DCZ1|GMPR1_MOUSE	HAGGVAEYR_all	0.367052	0.999997
sp|Q9EP69|SAC1_MOUSE	LHITPEK_all	0.865155	0.999997
sp|Q9EP69|SAC1_MOUSE	VGEC[+57]FNHAVWR_all	0.997634	0.999997
sp|Q9EP69|SAC1_MOUSE	ATDFDVLSYKK_all	0.955709	0.999997
sp|Q9EP69|SAC1_MOUSE	TM[+16]LHLTDIQLQDNK_all	0.414191	0.999997
sp|Q9EP69|SAC1_MOUSE	LSNTSPEFQEMSLLER_all	0.77243	0.999997
sp|Q9EP69|SAC1_MOUSE	FVWNGHLLR_all	0.726967	0.999997
sp|Q9EP69|SAC1_MOUSE	ELSAQPEVHR_all	0.791706	0.999997
sp|Q9EP69|SAC1_MOUSE	GIDSEGHAANFVETEQIVHYSGNR_all	0.938508	0.999997
sp|Q9EP69|SAC1_MOUSE	VANHMDGFQR_all	0.880336	0.999997
sp|Q9EP69|SAC1_MOUSE	YIAFDFHK_all	0.788832	0.999997
sp|Q9EP69|SAC1_MOUSE	VVTNQDGVFR_all	0.859115	0.999997
sp|Q9EP69|SAC1_MOUSE	SNC[+57]MDC[+57]LDR_all	0.833209	0.999997
sp|Q9EP69|SAC1_MOUSE	TNVIQSLLAR_all	0.789817	0.999997
sp|Q9EP69|SAC1_MOUSE	SLQAQLQR_all	0.910599	0.999997
sp|Q9EP69|SAC1_MOUSE	LGVLHVGQK_all	0.999823	0.999997
sp|Q9EP69|SAC1_MOUSE	LEEQDEFEK_all	0.910668	0.999997
sp|Q9EP69|SAC1_MOUSE	NAWADNANAC[+57]AK_all	0.999129	0.999997
sp|Q9EP69|SAC1_MOUSE	QYAGTGALK_all	0.900198	0.999997
sp|Q9EP69|SAC1_MOUSE	TQLGLLMDGFNSLLR_all	0.634846	0.999997
sp|Q9EP71|RAI14_MOUSE	SSPPVEHPAGTSTTDNDVIIR_all	0.73834	0.999997
sp|Q9EP71|RAI14_MOUSE	EQAEATKPPAEAC[+57]EELR_all	0.696612	0.999997
sp|Q9EP71|RAI14_MOUSE	YQQAQEEIMK_all	0.876782	0.999997
sp|Q9EP71|RAI14_MOUSE	SQMPQEAPDDSGDMK_all	0.356048	0.999997
sp|Q9EP71|RAI14_MOUSE	AHSEVAQVR_all	0.640958	0.999997
sp|Q9EP73|PD1L1_MOUSE	EDEQVIQFVAGEEDLKPQHSNFR_all	0.343039	0.999997
sp|Q9EP73|PD1L1_MOUSE	GNAALQITDVK_all	0.931272	0.999997
sp|Q9EP73|PD1L1_MOUSE	LQDAGVYC[+57]C[+57]IISYGGADYK_all	0.413247	0.999997
sp|Q9EP89|LACTB_MOUSE	GAVPIQSPADPEASGTTELSHEQALSPGSPHTPAPPAAR_all	0.891587	0.999997
sp|Q9EP89|LACTB_MOUSE	EVWSEGLGYADVENRVPC[+57]KPETVMR_all	0.644077	0.999997
sp|Q9EP89|LACTB_MOUSE	LDLDLPVQHYVPEFPEKEYEGEK_all	0.209863	0.999997
sp|Q9EP89|LACTB_MOUSE	NDFEQGELYLK_all	0.541128	0.999997
sp|Q9EP89|LACTB_MOUSE	FENSIESLR_all	0.909003	0.999997
sp|Q9EP89|LACTB_MOUSE	LVNTPYVDNSYK_all	0.924111	0.999997
sp|Q9EP89|LACTB_MOUSE	WAGGGFLSTVGDLLK_all	0.978092	0.999997
sp|Q9EPB4|ASC_MOUSE	DAILDALENLSGDELK_all	0.486012	0.999997
sp|Q9EPB4|ASC_MOUSE	DAILDALENLSGDELKK_all	0.744189	0.999997
sp|Q9EPB4|ASC_MOUSE	GALLQMDAIDLTDK_all	0.915355	0.999997
sp|Q9EPB4|ASC_MOUSE	DMGLQELAEQLQTTK_all	0.971895	0.999997
sp|Q9EPB4|ASC_MOUSE	DM[+16]GLQELAEQLQTTK_all	0.560175	0.999997
sp|Q9EPB4|ASC_MOUSE	EESGAVAAAASVPAQSTAR_all	0.789291	0.999997
sp|Q9EPB4|ASC_MOUSE	VTEVDGVLDALHGSVLTEGQYQAVR_all	0.256222	0.999997
sp|Q9EPB4|ASC_MOUSE	DSLLQALK_all	0.693718	0.999997
sp|Q9EPB4|ASC_MOUSE	EIHPYLVMDLEQS_all	0.700175	0.999997
sp|Q9EPB5|SERHL_MOUSE	LAVPWGHIALK_all	0.96215	0.999997
sp|Q9EPB5|SERHL_MOUSE	NPPVLC[+57]LHGWLDNANSFDR_all	0.265609	0.999997
sp|Q9EPB5|SERHL_MOUSE	NIEHTLQVEASQK_all	0.882923	0.999997
sp|Q9EPB5|SERHL_MOUSE	AVSPEEMLQGFLNNNSHLDK_all	0.519761	0.999997
sp|Q9EPB5|SERHL_MOUSE	ISWPENSFDFVSK_all	0.937162	0.999997
sp|Q9EPB5|SERHL_MOUSE	ALQGYYDVR_all	0.979267	0.999997
sp|Q9EPE9|AT131_MOUSE	VVPTPNNGSTELVALHR_all	0.959008	0.999997
sp|Q9EPE9|AT131_MOUSE	DKGEDGLEVLSFEFQK_all	0.996109	0.999997
sp|Q9EPE9|AT131_MOUSE	QFLPVAFPVGNAFSYYQSNR_all	0.403152	0.999997
sp|Q9EPE9|AT131_MOUSE	GFQEDSEIR_all	0.938721	0.999997
sp|Q9EPE9|AT131_MOUSE	AEMVVPDFSELFK_all	0.947454	0.999997
sp|Q9EPE9|AT131_MOUSE	SPQENLVPC[+57]DVLLLR_all	0.998181	0.999997
sp|Q9EPE9|AT131_MOUSE	VLDLQADAR_all	0.889485	0.999997
sp|Q9EPE9|AT131_MOUSE	ATSGLKPVDNGC[+57]VAFVLR_all	0.952112	0.999997
sp|Q9EPE9|AT131_MOUSE	TGTLTSDSLVVR_all	0.981717	0.999997
sp|Q9EPE9|AT131_MOUSE	EVTPVSSIPIETHR_all	0.972112	0.999997
sp|Q9EPE9|AT131_MOUSE	LGSTDLC[+57]YIAAVK_all	0.993285	0.999997
sp|Q9EPE9|AT131_MOUSE	ELGHLTHQQAR_all	0.523182	0.999997
sp|Q9EPE9|AT131_MOUSE	REALEC[+57]SLK_all	0.959325	0.999997
sp|Q9EPE9|AT131_MOUSE	AHTLILHPPSEK_all	0.320184	0.999997
sp|Q9EPE9|AT131_MOUSE	SIDSSIVLPLTLGSPK_all	0.955137	0.999997
sp|Q9EPE9|AT131_MOUSE	ELGYVTLMC[+57]GDGTNDVGALK_all	0.387576	0.999997
sp|Q9EPE9|AT131_MOUSE	HADVGVALLANAPER_all	0.940949	0.999997
sp|Q9EPE9|AT131_MOUSE	SALLSPEEPPASHR_all	0.708136	0.999997
sp|Q9EPE9|AT131_MOUSE	DLEEESTPIVK_all	0.546273	0.999997
sp|Q9EPE9|AT131_MOUSE	LGDASIAAPFTSK_all	0.980079	0.999997
sp|Q9EPE9|AT131_MOUSE	LSSIQC[+57]IC[+57]HVIK_all	0.711461	0.999997
sp|Q9EPE9|AT131_MOUSE	QEQFVDLYK_all	0.660183	0.999997
sp|Q9EPK6|SIL1_MOUSE	RLDINANTYTSQDLK_all	0.92762	0.999997
sp|Q9EPK6|SIL1_MOUSE	VQVEAIEGGALQK_all	0.85958	0.999997
sp|Q9EPK6|SIL1_MOUSE	LLVILATNQPLPAK_all	0.263316	0.999997
sp|Q9EPK6|SIL1_MOUSE	VLQTLGALLTTC[+57]R_all	0.403021	0.999997
sp|Q9EPL8|IPO7_MOUSE	M[+42]DPNTIIEALR_all	0.519655	0.999997
sp|Q9EPL8|IPO7_MOUSE	ENIVEAIIHSPELIR_all	0.405419	0.999997
sp|Q9EPL8|IPO7_MOUSE	SPLVAAMQHFLPVLK_all	0.190773	0.999997
sp|Q9EPL8|IPO7_MOUSE	EYNEFAEVFLK_all	0.456118	0.999997
sp|Q9EPL8|IPO7_MOUSE	AFAVGVQQVLLK_all	0.909445	0.999997
sp|Q9EPL8|IPO7_MOUSE	DGALHMIGSLAEILLK_all	0.519547	0.999997
sp|Q9EPL8|IPO7_MOUSE	ETENDDLTNVIQK_all	0.765627	0.999997
sp|Q9EPL8|IPO7_MOUSE	KVLTGVAGEDAEC[+57]HAAK_all	0.968646	0.999997
sp|Q9EPL8|IPO7_MOUSE	VLTGVAGEDAEC[+57]HAAK_all	0.93363	0.999997
sp|Q9EPL8|IPO7_MOUSE	GIDQC[+57]IPLFVEAALER_all	0.83461	0.999997
sp|Q9EPL8|IPO7_MOUSE	AIFQTIQNR_all	0.900138	0.999997
sp|Q9EPL8|IPO7_MOUSE	NPVWYQALTHGLNEEQR_all	0.620212	0.999997
sp|Q9EPL8|IPO7_MOUSE	NPVWYQALTHGLNEEQRK_all	0.875988	0.999997
sp|Q9EPL8|IPO7_MOUSE	QLQDIATLADQR_all	0.406923	0.999997
sp|Q9EPL9|ACOX3_MOUSE	DSALWSDTPK_all	0.800834	0.999997
sp|Q9EPL9|ACOX3_MOUSE	TIFSTLENDPLFAR_all	0.765923	0.999997
sp|Q9EPL9|ACOX3_MOUSE	SYGADLPLEK_all	0.853777	0.999997
sp|Q9EPL9|ACOX3_MOUSE	VFEYGFFK_all	0.915308	0.999997
sp|Q9EPL9|ACOX3_MOUSE	TTAHYDPDTQEFILHSPDFEAAK_all	0.880976	0.999997
sp|Q9EPL9|ACOX3_MOUSE	FWVGNLGK_all	0.869688	0.999997
sp|Q9EPL9|ACOX3_MOUSE	LGASLGSLSSGR_all	0.718734	0.999997
sp|Q9EPL9|ACOX3_MOUSE	ILPYLAAAYALDHFSK_all	0.666138	0.999997
sp|Q9EPL9|ACOX3_MOUSE	TIFMDLIEVQSAR_all	0.588878	0.999997
sp|Q9EPL9|ACOX3_MOUSE	LRGDHSDQQAELGR_all	0.873796	0.999997
sp|Q9EPL9|ACOX3_MOUSE	EIHALASAGKPLASWTAQR_all	0.511268	0.999997
sp|Q9EPL9|ACOX3_MOUSE	EAC[+57]GGHGYLAMNR_all	0.981279	0.999997
sp|Q9EPL9|ACOX3_MOUSE	TVDFLEAYPGILGQK_all	0.813872	0.999997
sp|Q9EPL9|ACOX3_MOUSE	ADWMDSAAPLAAYR_all	0.950099	0.999997
sp|Q9EPL9|ACOX3_MOUSE	WLVC[+57]YLLQESHR_all	0.801828	0.999997
sp|Q9EPL9|ACOX3_MOUSE	GGYISGEQTGR_all	0.575979	0.999997
sp|Q9EPL9|ACOX3_MOUSE	NLWAAVLQQNGVLER_all	0.735427	0.999997
sp|Q9EPL9|ACOX3_MOUSE	AAWWPEFSANK_all	0.878334	0.999997
sp|Q9EPQ7|STAR5_MOUSE	DFVDLVLVK_all	0.25008	0.999997
sp|Q9EPQ7|STAR5_MOUSE	GFNHPC[+57]GC[+57]FC[+57]EPLPGDPNK_all	0.33014	0.999997
sp|Q9EPU4|CPSF1_MOUSE	LVVLPFR_all	0.904204	0.999997
sp|Q9EPU4|CPSF1_MOUSE	YIVQVSPLGIR_all	0.44856	0.999997
sp|Q9EPU4|CPSF1_MOUSE	VLVDSSFGQPTTQGEVR_all	0.50217	0.999997
sp|Q9EPU4|CPSF1_MOUSE	VYAVATSTNTPC[+57]TR_all	0.786223	0.999997
sp|Q9EQ06|DHB11_MOUSE	NPSTNLGPTLEPEEVVEHLMHGILTEK_all	0.772073	0.999997
sp|Q9EQ06|DHB11_MOUSE	FDAVVGYK_all	0.545137	0.999997
sp|Q9EQ06|DHB11_MOUSE	FDAVVGYKDK_all	0.86973	0.999997
sp|Q9EQ20|MMSA_MOUSE	WIDIHNPATNEVVGR_all	0.716233	0.999997
sp|Q9EQ20|MMSA_MOUSE	AEMDAAVESC[+57]K_all	0.520111	0.999997
sp|Q9EQ20|MMSA_MOUSE	AEMDAAVESC[+57]KR_all	0.750344	0.999997
sp|Q9EQ20|MMSA_MOUSE	AFPAWADTSILSR_all	0.971982	0.999997
sp|Q9EQ20|MMSA_MOUSE	TLADAEGDVFR_all	0.556218	0.999997
sp|Q9EQ20|MMSA_MOUSE	LLQDSGAPDGTLNIIHGQHDAVNFIC[+57]DHPDIK_all	0.362651	0.999997
sp|Q9EQ20|MMSA_MOUSE	AISFVGSNQAGEYIFER_all	0.794381	0.999997
sp|Q9EQ20|MMSA_MOUSE	NHGVVMPDANKENTLNQLVGAAFGAAGQR_all	0.981797	0.999997
sp|Q9EQ20|MMSA_MOUSE	WLPELVDR_all	0.862156	0.999997
sp|Q9EQ20|MMSA_MOUSE	VNAGDQPGADLGPLITPQAK_all	0.849765	0.999997
sp|Q9EQ20|MMSA_MOUSE	VC[+57]NLIDSGTK_all	0.688056	0.999997
sp|Q9EQ20|MMSA_MOUSE	EGASILLDGR_all	0.601854	0.999997
sp|Q9EQ61|PESC_MOUSE	LQLSLPDFR_all	0.225514	0.999997
sp|Q9EQ61|PESC_MOUSE	YPTFIDALR_all	0.53556	0.999997
sp|Q9EQ61|PESC_MOUSE	ISEDTYALDSESSMEK_all	0.981461	0.999997
sp|Q9EQ61|PESC_MOUSE	VVVPAIEEAEADEFPTDGEVTAQEEDRK_all	0.780295	0.999997
sp|Q9EQ61|PESC_MOUSE	EALAFIIR_all	0.532713	0.999997
sp|Q9EQ61|PESC_MOUSE	LAQEEESEAK_all	0.445913	0.999997
sp|Q9EQ80|NIF3L_MOUSE	VAVYSPHTAYDAAPQGVNSWLAK_all	0.548717	0.999997
sp|Q9EQ80|NIF3L_MOUSE	GINVILC[+57]EHSNTER_all	0.377354	0.999997
sp|Q9EQ80|NIF3L_MOUSE	INIILSETDRDPLR_all	0.826087	0.999997
sp|Q9EQC5|SCYL1_MOUSE	ATGSAVSIFVYDVKPGAEEQTQVAK_all	0.890377	0.999997
sp|Q9EQC5|SCYL1_MOUSE	GIPELEQYDPPELADSSSR_all	0.644065	0.999997
sp|Q9EQC5|SCYL1_MOUSE	IGSYLSASTR_all	0.966892	0.999997
sp|Q9EQC5|SCYL1_MOUSE	VAGVLGFAATHNLYSMDDC[+57]AHK_all	0.781624	0.999997
sp|Q9EQC5|SCYL1_MOUSE	LESVSEDPTQLAEVEK_all	0.177321	0.999997
sp|Q9EQH2|ERAP1_MOUSE	GAGEMLSEEPLK_all	0.72469	0.999997
sp|Q9EQH2|ERAP1_MOUSE	ILAATQFEPTAAR_all	0.912596	0.999997
sp|Q9EQH2|ERAP1_MOUSE	MAFPC[+57]FDEPALK_all	0.98745	0.999997
sp|Q9EQH2|ERAP1_MOUSE	VSVYAVPDK_all	0.830639	0.999997
sp|Q9EQH2|ERAP1_MOUSE	ESSLLYDKEK_all	0.982383	0.999997
sp|Q9EQH2|ERAP1_MOUSE	VEDYFFGK_all	0.776988	0.999997
sp|Q9EQH2|ERAP1_MOUSE	GAC[+57]ILNMLR_all	0.636022	0.999997
sp|Q9EQH2|ERAP1_MOUSE	DYLSADTFKR_all	0.81475	0.999997
sp|Q9EQH2|ERAP1_MOUSE	RGIVQYLQK_all	0.796749	0.999997
sp|Q9EQH2|ERAP1_MOUSE	GIVQYLQK_all	0.701111	0.999997
sp|Q9EQH2|ERAP1_MOUSE	NEDLWNSMMHIC[+57]PTDGTQTMDGFC[+57]SR_all	0.921142	0.999997
sp|Q9EQH2|ERAP1_MOUSE	GFPLITITVSGR_all	0.666878	0.999997
sp|Q9EQH2|ERAP1_MOUSE	EAHTTISSNDR_all	0.82995	0.999997
sp|Q9EQH2|ERAP1_MOUSE	ASLINNAFQLVSIEK_all	0.596765	0.999997
sp|Q9EQH2|ERAP1_MOUSE	ALDLTLYLK_all	0.546581	0.999997
sp|Q9EQH2|ERAP1_MOUSE	DLIDKQTWTDEGSVSER_all	0.744107	0.999997
sp|Q9EQH2|ERAP1_MOUSE	QTWTDEGSVSER_all	0.858656	0.999997
sp|Q9EQH2|ERAP1_MOUSE	SQLLLLAC[+57]VR_all	0.99571	0.999997
sp|Q9EQH2|ERAP1_MOUSE	SQIEFSLC[+57]TSKDPEK_all	0.707102	0.999997
sp|Q9EQH2|ERAP1_MOUSE	LQWLLDQSFK_all	0.929118	0.999997
sp|Q9EQH2|ERAP1_MOUSE	TQEFPHILTLIGR_all	0.887814	0.999997
sp|Q9EQH2|ERAP1_MOUSE	NPVGYPLAWK_all	0.264104	0.999997
sp|Q9EQH2|ERAP1_MOUSE	GFFSSLK_all	0.284552	0.999997
sp|Q9EQH2|ERAP1_MOUSE	C[+57]VQQTIETIEENIR_all	0.947004	0.999997
sp|Q9EQH3|VPS35_MOUSE	LLDEAIQAVK_all	0.9569	0.999997
sp|Q9EQH3|VPS35_MOUSE	VQSFQMK_all	0.98563	0.999997
sp|Q9EQH3|VPS35_MOUSE	HASNMLGELR_all	0.839413	0.999997
sp|Q9EQH3|VPS35_MOUSE	VADLYELVQYAGNIIPR_all	0.566456	0.999997
sp|Q9EQH3|VPS35_MOUSE	NYLLQC[+57]TR_all	0.943505	0.999997
sp|Q9EQH3|VPS35_MOUSE	ILVGTNLVR_all	0.968837	0.999997
sp|Q9EQH3|VPS35_MOUSE	LSQLEGVNVER_all	0.952452	0.999997
sp|Q9EQH3|VPS35_MOUSE	QIVLTGILEQVVNC[+57]R_all	0.997532	0.999997
sp|Q9EQH3|VPS35_MOUSE	AC[+57]AELHQNVNVK_all	0.963858	0.999997
sp|Q9EQH3|VPS35_MOUSE	NIIIALIDR_all	0.730554	0.999997
sp|Q9EQH3|VPS35_MOUSE	LALFAHR_all	0.376096	0.999997
sp|Q9EQH3|VPS35_MOUSE	LALFAHREDGPGIPAEIK_all	0.699695	0.999997
sp|Q9EQH3|VPS35_MOUSE	LFDIFSQQVATVIQSR_all	0.95118	0.999997
sp|Q9EQH3|VPS35_MOUSE	QDMPSEDVVSLQVSLINLAMK_all	0.179827	0.999997
sp|Q9EQH3|VPS35_MOUSE	C[+57]YPDRVDYVDK_all	0.969608	0.999997
sp|Q9EQH3|VPS35_MOUSE	VLETTVEIFNK_all	0.933288	0.999997
sp|Q9EQH3|VPS35_MOUSE	LNLEHIATSSAVSK_all	0.999994	0.999997
sp|Q9EQH3|VPS35_MOUSE	IPVDTYNNILTVLK_all	0.829698	0.999997
sp|Q9EQH3|VPS35_MOUSE	SDDPDQQYLILNTAR_all	0.804857	0.999997
sp|Q9EQH3|VPS35_MOUSE	SDDPDQQYLILNTARK_all	0.431103	0.999997
sp|Q9EQH3|VPS35_MOUSE	AELAELPLR_all	0.995564	0.999997
sp|Q9EQH3|VPS35_MOUSE	C[+57]FSEENHEPLR_all	0.984347	0.999997
sp|Q9EQH3|VPS35_MOUSE	C[+57]FSEENHEPLRTQC[+57]ALAASK_all	0.642123	0.999997
sp|Q9EQH3|VPS35_MOUSE	TQC[+57]ALAASK_all	0.972837	0.999997
sp|Q9EQH3|VPS35_MOUSE	AVSTC[+57]AHLFWSGR_all	0.304439	0.999997
sp|Q9EQH3|VPS35_MOUSE	NGEELHGGKR_all	0.707829	0.999997
sp|Q9EQH3|VPS35_MOUSE	YIYFYEK_all	0.884265	0.999997
sp|Q9EQH3|VPS35_MOUSE	ENDAVTIQVLNQLIQK_all	0.956536	0.999997
sp|Q9EQH3|VPS35_MOUSE	IREDLPNLESSEETEQINK_all	0.960147	0.999997
sp|Q9EQI8|RM46_MOUSE	LSGALC[+57]LQRPPLITK_all	0.914022	0.999997
sp|Q9EQI8|RM46_MOUSE	ALTPLQEEMAGLLQQIEVER_all	0.911402	0.999997
sp|Q9EQI8|RM46_MOUSE	AIQTESDLGVK_all	0.992696	0.999997
sp|Q9EQI8|RM46_MOUSE	ALLLTGDFVQAGK_all	0.808605	0.999997
sp|Q9EQK5|MVP_MOUSE	IPPYHYIHVLDQNSNVSR_all	0.995724	0.999997
sp|Q9EQK5|MVP_MOUSE	VLFAPVR_all	0.892268	0.999997
sp|Q9EQK5|MVP_MOUSE	HYC[+57]IVANPVSR_all	0.963543	0.999997
sp|Q9EQK5|MVP_MOUSE	DAQSSVLFDVTGQVR_all	0.380877	0.999997
sp|Q9EQK5|MVP_MOUSE	LAQDPFPLYPGELLEK_all	0.904278	0.999997
sp|Q9EQK5|MVP_MOUSE	DITPLQVVLPNTALHLK_all	0.944873	0.999997
sp|Q9EQK5|MVP_MOUSE	ALLDFEDK_all	0.596508	0.999997
sp|Q9EQK5|MVP_MOUSE	ALLDFEDKNGDK_all	0.932127	0.999997
sp|Q9EQK5|MVP_MOUSE	VMAGDEWLFEGPGTYIPQK_all	0.940832	0.999997
sp|Q9EQK5|MVP_MOUSE	VM[+16]AGDEWLFEGPGTYIPQK_all	0.453238	0.999997
sp|Q9EQK5|MVP_MOUSE	VTGEEWLVR_all	0.995764	0.999997
sp|Q9EQK5|MVP_MOUSE	SFFLQPGER_all	0.891505	0.999997
sp|Q9EQK5|MVP_MOUSE	SFFLQPGERLER_all	0.357456	0.999997
sp|Q9EQK5|MVP_MOUSE	GIQDVYVLSEQQGLLLK_all	0.665513	0.999997
sp|Q9EQK5|MVP_MOUSE	ALQPLEEGEGEEK_all	0.986798	0.999997
sp|Q9EQK5|MVP_MOUSE	GPLEYVPSAK_all	0.891296	0.999997
sp|Q9EQK5|MVP_MOUSE	VEVVEER_all	0.98025	0.999997
sp|Q9EQK5|MVP_MOUSE	VEVVEERQAIPLDQNEGIYVQDVK_all	0.241796	0.999997
sp|Q9EQK5|MVP_MOUSE	QAIPLDQNEGIYVQDVK_all	0.90436	0.999997
sp|Q9EQK5|MVP_MOUSE	ELPSGVEELLNLGHDPLADR_all	0.969065	0.999997
sp|Q9EQK5|MVP_MOUSE	VLQPSAAR_all	0.964975	0.999997
sp|Q9EQK5|MVP_MOUSE	VPHNAAVQVYDYR_all	0.99074	0.999997
sp|Q9EQK5|MVP_MOUSE	VVFGPELVSLDPEEQFTVLSLSAGRPK_all	0.556945	0.999997
sp|Q9EQK5|MVP_MOUSE	LFSVPDFVGDAC[+57]K_all	0.89823	0.999997
sp|Q9EQK5|MVP_MOUSE	GAVASVTFDDFHK_all	0.950383	0.999997
sp|Q9EQK5|MVP_MOUSE	MAVFGFEMSEDAGPDGALLPR_all	0.512542	0.999997
sp|Q9EQK5|MVP_MOUSE	DRAVFPQNGLVVSSVDVQSVEPVDQR_all	0.979148	0.999997
sp|Q9EQK5|MVP_MOUSE	AVFPQNGLVVSSVDVQSVEPVDQR_all	0.963117	0.999997
sp|Q9EQK5|MVP_MOUSE	HEAQRLEQEAR_all	0.796345	0.999997
sp|Q9EQK5|MVP_MOUSE	ILDQSEAEK_all	0.954249	0.999997
sp|Q9EQK5|MVP_MOUSE	AEAARIEGEGSVLQAK_all	0.671559	0.999997
sp|Q9EQK5|MVP_MOUSE	IEGEGSVLQAK_all	0.948234	0.999997
sp|Q9EQK5|MVP_MOUSE	AQALAIETEAELER_all	0.64188	0.999997
sp|Q9EQK5|MVP_MOUSE	AQALAIETEAELERVK_all	0.819108	0.999997
sp|Q9EQK5|MVP_MOUSE	AQLELEVSK_all	0.986785	0.999997
sp|Q9EQK5|MVP_MOUSE	AQQLADVEAK_all	0.614933	0.999997
sp|Q9EQK5|MVP_MOUSE	EMTEALGPGTIR_all	0.706345	0.999997
sp|Q9EQK5|MVP_MOUSE	EM[+16]TEALGPGTIR_all	0.988283	0.999997
sp|Q9EQK5|MVP_MOUSE	DLAVAGPEMQVK_all	0.307314	0.999997
sp|Q9EQK5|MVP_MOUSE	LLQSLGLK_all	0.942976	0.999997
sp|Q9EQP2|EHD4_MOUSE	SGGMDAVQTVTGGLR_all	0.85371	0.999997
sp|Q9EQP2|EHD4_MOUSE	SGGM[+16]DAVQTVTGGLR_all	0.252034	0.999997
sp|Q9EQP2|EHD4_MOUSE	VLPLEEAYR_all	0.933453	0.999997
sp|Q9EQP2|EHD4_MOUSE	IGPEPTTDSFIAVMYGETEGSTPGNALVVDPK_all	0.920344	0.999997
sp|Q9EQP2|EHD4_MOUSE	FGNAFLNR_all	0.967393	0.999997
sp|Q9EQP2|EHD4_MOUSE	FMC[+57]SQLPNQVLK_all	0.89112	0.999997
sp|Q9EQP2|EHD4_MOUSE	FM[+16]C[+57]SQLPNQVLK_all	0.317341	0.999997
sp|Q9EQP2|EHD4_MOUSE	SISIIDSPGILSGEK_all	0.857852	0.999997
sp|Q9EQP2|EHD4_MOUSE	SISIIDSPGILSGEKQR_all	0.563308	0.999997
sp|Q9EQP2|EHD4_MOUSE	LDISDEFSEAIK_all	0.962847	0.999997
sp|Q9EQP2|EHD4_MOUSE	ADQVDTQQLMR_all	0.975798	0.999997
sp|Q9EQP2|EHD4_MOUSE	VINTPEVLR_all	0.938971	0.999997
sp|Q9EQP2|EHD4_MOUSE	VYIGSFWAQPLQNTDNRR_all	0.851346	0.999997
sp|Q9EQP2|EHD4_MOUSE	LFEAEAQDLFR_all	0.878353	0.999997
sp|Q9EQP2|EHD4_MOUSE	DIQSLPQK_all	0.91713	0.999997
sp|Q9EQP2|EHD4_MOUSE	KEMPNMFGK_all	0.630485	0.999997
sp|Q9EQP2|EHD4_MOUSE	LPEIYVQLQR_all	0.943805	0.999997
sp|Q9EQP2|EHD4_MOUSE	EYQISAGDFPEVK_all	0.995404	0.999997
sp|Q9EQP2|EHD4_MOUSE	AMQEQLENYDFTK_all	0.794342	0.999997
sp|Q9EQP2|EHD4_MOUSE	AM[+16]QEQLENYDFTK_all	0.432275	0.999997
sp|Q9EQP2|EHD4_MOUSE	LIEAVDNMLTNK_all	0.963473	0.999997
sp|Q9EQP2|EHD4_MOUSE	LIEAVDNM[+16]LTNK_all	0.689583	0.999997
sp|Q9EQP2|EHD4_MOUSE	DKPVYDELFYTLSPINGK_all	0.910196	0.999997
sp|Q9EQP2|EHD4_MOUSE	LADC[+57]DC[+57]DGM[+16]LDEEEFALAK_all	0.576319	0.999997
sp|Q9EQP2|EHD4_MOUSE	LDGYELPNSLPPHLVPPSHR_all	0.780218	0.999997
sp|Q9EQS3|MYCBP_MOUSE	SGVLDTLTK_all	0.538584	0.999997
sp|Q9EQS3|MYCBP_MOUSE	YEATVEENKK_all	0.538584	0.999997
sp|Q9EQU3|TLR9_MOUSE	RC[+57]DHAPNPC[+57]IEC[+57]GQK_all	0.541273	0.999997
sp|Q9EQU3|TLR9_MOUSE	C[+57]DHAPNPC[+57]IEC[+57]GQK_all	0.260361	0.999997
sp|Q9EQU3|TLR9_MOUSE	LNLSFNYR_all	0.980101	0.999997
sp|Q9EQU3|TLR9_MOUSE	LDLSQNNLHILRPQNLDNLPK_all	0.273081	0.999997
sp|Q9EQU3|TLR9_MOUSE	TSFLLAQQR_all	0.777608	0.999997
sp|Q9EQW7|KI13A_MOUSE	VEVSYMEIYNEK_all	0.606696	0.999997
sp|Q9EQW7|KI13A_MOUSE	ILWGNNHFFR_all	0.606696	0.999997
sp|Q9ER00|STX12_MOUSE	NPGPSGPQPR_all	0.823986	0.999997
sp|Q9ER00|STX12_MOUSE	DFNSIIQTC[+57]SGNIQR_all	0.81735	0.999997
sp|Q9ER00|STX12_MOUSE	ISQATAQIK_all	0.876541	0.999997
sp|Q9ER00|STX12_MOUSE	LQENLQQLQHSTNQLAK_all	0.878049	0.999997
sp|Q9ER00|STX12_MOUSE	ELGSLPLPLSASEQR_all	0.63728	0.999997
sp|Q9ER00|STX12_MOUSE	LMNDFSSALNNFQVVQR_all	0.87223	0.999997
sp|Q9ER00|STX12_MOUSE	LM[+16]NDFSSALNNFQVVQR_all	0.745742	0.999997
sp|Q9ER00|STX12_MOUSE	QLEADILDVNQIFK_all	0.578471	0.999997
sp|Q9ER38|TOR3A_MOUSE	SLDVLTAWLC[+57]R_all	0.775366	0.999997
sp|Q9ER38|TOR3A_MOUSE	FQDC[+57]C[+57]SGGGDC[+57]R_all	0.895192	0.999997
sp|Q9ER38|TOR3A_MOUSE	ISNNLTGLESDLR_all	0.648218	0.999997
sp|Q9ER38|TOR3A_MOUSE	YVDTYKEELQR_all	0.993079	0.999997
sp|Q9ER38|TOR3A_MOUSE	C[+57]HQSTFVFDEAEK_all	0.948655	0.999997
sp|Q9ER38|TOR3A_MOUSE	LHPGLLELLEPYLEPR_all	0.899143	0.999997
sp|Q9ER38|TOR3A_MOUSE	DAFLGQDLPYTEETLDEIAK_all	0.804776	0.999997
sp|Q9ER39|TOR1A_MOUSE	VILNAVSGFLSNPKPK_all	0.918015	0.999997
sp|Q9ER39|TOR1A_MOUSE	AIFIFLSNAGAER_all	0.698814	0.999997
sp|Q9ER39|TOR1A_MOUSE	ITDVALDFWK_all	0.68572	0.999997
sp|Q9ER69|FL2D_MOUSE	QQLAQYQQQQSQASAPSTSR_all	0.762832	0.999997
sp|Q9ER69|FL2D_MOUSE	TTSSEPVDQAEVTSK_all	0.762832	0.999997
sp|Q9ER80|RTP4_MOUSE	ILNNLVNYILQR_all	0.482939	0.999997
sp|Q9ER80|RTP4_MOUSE	NC[+57]EAC[+57]SLNSHGR_all	0.482939	0.999997
sp|Q9ERA6|TFP11_MOUSE	TEQEIIQSDR_all	0.990217	0.999997
sp|Q9ERA6|TFP11_MOUSE	ADLAVAIVYPLVK_all	0.990217	0.999997
sp|Q9ERB0|SNP29_MOUSE	IGVASSEELVR_all	0.319782	0.999997
sp|Q9ERB0|SNP29_MOUSE	LQDAELDSVPKEPSSTVNTEVYPK_all	0.910829	0.999997
sp|Q9ERB0|SNP29_MOUSE	IDSNLDELSVGLGHLK_all	0.859235	0.999997
sp|Q9ERD8|PARVG_MOUSE	EVAQPTEEELPR_all	0.453251	0.999997
sp|Q9ERD8|PARVG_MOUSE	LEVEEISLTSASQR_all	0.453251	0.999997
sp|Q9ERE7|MESD_MOUSE	DIRDYNDADMAR_all	0.594219	0.999997
sp|Q9ERE7|MESD_MOUSE	DYNDADMAR_all	0.922412	0.999997
sp|Q9ERE7|MESD_MOUSE	LLEQWEKDDDIEEGDLPEHK_all	0.359684	0.999997
sp|Q9ERE7|MESD_MOUSE	DDDIEEGDLPEHK_all	0.938415	0.999997
sp|Q9ERE7|MESD_MOUSE	RPSAPIDFSK_all	0.904999	0.999997
sp|Q9ERE7|MESD_MOUSE	LDPGKPESILK_all	0.909281	0.999997
sp|Q9ERE7|MESD_MOUSE	DGSYAWEIK_all	0.253882	0.999997
sp|Q9ERE7|MESD_MOUSE	DFLVSQDR_all	0.740448	0.999997
sp|Q9ERE7|MESD_MOUSE	C[+57]AEVTLEGQMYPGK_all	0.980509	0.999997
sp|Q9ERF3|WDR61_MOUSE	QEQAHDDAIWSVAWETNK_all	0.173322	0.999997
sp|Q9ERF3|WDR61_MOUSE	VNIFGVESGK_all	0.72888	0.999997
sp|Q9ERF3|WDR61_MOUSE	SLTFSPDSQLLVTASDDGYIK_all	0.876655	0.999997
sp|Q9ERG2|STRN3_MOUSE	SASLDVEPIYTFR_all	0.855844	0.999997
sp|Q9ERG2|STRN3_MOUSE	LDESIYDVAFHPSK_all	0.855844	0.999997
sp|Q9ERI6|RDH14_MOUSE	QELC[+57]QAGGAGPDGTDGQLVVK_all	0.643032	0.999997
sp|Q9ERI6|RDH14_MOUSE	ELDLASLR_all	0.669799	0.999997
sp|Q9ERI6|RDH14_MOUSE	AFC[+57]QELLQEEPR_all	0.430221	0.999997
sp|Q9ERI6|RDH14_MOUSE	YGEINFEDLNSEQSYNK_all	0.591237	0.999997
sp|Q9ERK4|XPO2_MOUSE	VC[+57]ASVTFK_all	0.652706	0.999997
sp|Q9ERK4|XPO2_MOUSE	ANIVHLMLSSPEQIQK_all	0.994442	0.999997
sp|Q9ERK4|XPO2_MOUSE	QLSDAISIIGR_all	0.766355	0.999997
sp|Q9ERK4|XPO2_MOUSE	FQSGDFHVINGVLR_all	0.828821	0.999997
sp|Q9ERK4|XPO2_MOUSE	SQIC[+57]DNAALYAQK_all	0.92138	0.999997
sp|Q9ERK4|XPO2_MOUSE	NLFEDQNTLTSIC[+57]EK_all	0.405825	0.999997
sp|Q9ERK4|XPO2_MOUSE	VIVPNMEFR_all	0.442945	0.999997
sp|Q9ERK4|XPO2_MOUSE	AADEEAFEDNSEEYIR_all	0.862958	0.999997
sp|Q9ERK4|XPO2_MOUSE	AADEEAFEDNSEEYIRR_all	0.99133	0.999997
sp|Q9ERK4|XPO2_MOUSE	DLEGSDIDTR_all	0.210574	0.999997
sp|Q9ERK4|XPO2_MOUSE	DAAIYLVTSLASK_all	0.735563	0.999997
sp|Q9ERK4|XPO2_MOUSE	SNNVNEFPVLK_all	0.580998	0.999997
sp|Q9ERK4|XPO2_MOUSE	IPGLLGVFQK_all	0.336425	0.999997
sp|Q9ERK4|XPO2_MOUSE	IC[+57]AVGITK_all	0.809922	0.999997
sp|Q9ERK4|XPO2_MOUSE	KEHDPVGQMVNNPK_all	0.236517	0.999997
sp|Q9ERN0|SCAM2_MOUSE	ERELQNTAANLHVR_all	0.931891	0.999997
sp|Q9ERN0|SCAM2_MOUSE	ELQNTAANLHVR_all	0.896235	0.999997
sp|Q9ERN0|SCAM2_MOUSE	RTGASFQQAQEEFSQGIFSSR_all	0.436853	0.999997
sp|Q9ERN0|SCAM2_MOUSE	TGASFQQAQEEFSQGIFSSR_all	0.911838	0.999997
sp|Q9ERR7|SEP15_MOUSE	GC[+57]C[+57]QEEAQFETKK_all	0.518627	0.999997
sp|Q9ERR7|SEP15_MOUSE	FPQVQAFVR_all	0.520755	0.999997
sp|Q9ERR7|SEP15_MOUSE	WNTDSVEEFLSEK_all	0.300125	0.999997
sp|Q9ERS2|NDUAD_MOUSE	LLIEDLEAR_all	0.808478	0.999997
sp|Q9ERS2|NDUAD_MOUSE	IALMPLFQAEK_all	0.770563	0.999997
sp|Q9ERS2|NDUAD_MOUSE	VGESVFHTTR_all	0.995988	0.999997
sp|Q9ERS2|NDUAD_MOUSE	WVPPLIGEMYGLR_all	0.780182	0.999997
sp|Q9ERS5|PKHA2_MOUSE	DWVEALNQASK_all	0.810969	0.999997
sp|Q9ERS5|PKHA2_MOUSE	DNLFEIITTSR_all	0.409676	0.999997
sp|Q9ERU3|ZNF22_MOUSE	QSSNLIQHQR_all	0.671176	0.999997
sp|Q9ERU3|ZNF22_MOUSE	IHTGEKPYC[+57]C[+57]DEC[+57]GR_all	0.439332	0.999997
sp|Q9ERU3|ZNF22_MOUSE	THTGEKPYQC[+57]EEC[+57]DK_all	0.936806	0.999997
sp|Q9ERU9|RBP2_MOUSE	YIASVQGSAPSPR_all	0.935484	0.999997
sp|Q9ERU9|RBP2_MOUSE	SVELNPTQK_all	0.90382	0.999997
sp|Q9ERU9|RBP2_MOUSE	DAVAHC[+57]HEADRNTALR_all	0.411014	0.999997
sp|Q9ERU9|RBP2_MOUSE	ELLESFDSALQSVK_all	0.956294	0.999997
sp|Q9ERU9|RBP2_MOUSE	GEAGQNLLETMAHDR_all	0.331748	0.999997
sp|Q9ERU9|RBP2_MOUSE	SGQSALC[+57]DALFSSQSSK_all	0.793744	0.999997
sp|Q9ERU9|RBP2_MOUSE	TWWDAVC[+57]TLIHR_all	0.660125	0.999997
sp|Q9ERU9|RBP2_MOUSE	NSIPEPIDPLFK_all	0.932232	0.999997
sp|Q9ERU9|RBP2_MOUSE	ILDDSDSNTSVVQK_all	0.642911	0.999997
sp|Q9ERU9|RBP2_MOUSE	LPVPLESVK_all	0.884619	0.999997
sp|Q9ERU9|RBP2_MOUSE	SVFTTAASELANK_all	0.620288	0.999997
sp|Q9ERU9|RBP2_MOUSE	C[+57]VSC[+57]QNTNPTSNK_all	0.932763	0.999997
sp|Q9ERU9|RBP2_MOUSE	NEASATHC[+57]IAC[+57]QYPNK_all	0.704191	0.999997
sp|Q9ERU9|RBP2_MOUSE	QNQPTSC[+57]VSAPASSETSR_all	0.779206	0.999997
sp|Q9ERU9|RBP2_MOUSE	SGFEGLFPK_all	0.474195	0.999997
sp|Q9ERU9|RBP2_MOUSE	KEGEWEC[+57]AVC[+57]SVQNESSSLK_all	0.175032	0.999997
sp|Q9ERU9|RBP2_MOUSE	SQSNESAGSQVGTEFK_all	0.55421	0.999997
sp|Q9ERU9|RBP2_MOUSE	HLENDPSFQAHDTSGQK_all	0.35944	0.999997
sp|Q9ERU9|RBP2_MOUSE	LLLDIPLQTPHK_all	0.945052	0.999997
sp|Q9ERU9|RBP2_MOUSE	VTDEENASSGADAPSASDTTAK_all	0.990657	0.999997
sp|Q9ERU9|RBP2_MOUSE	FGESTTGFNFSFK_all	0.580284	0.999997
sp|Q9ERU9|RBP2_MOUSE	DSLITPHVSHLSTPR_all	0.186563	0.999997
sp|Q9ERU9|RBP2_MOUSE	VGIEHIGETEVTNPVGC[+57]K_all	0.911837	0.999997
sp|Q9ERU9|RBP2_MOUSE	VVPDFIC[+57]QGGDITK_all	0.733674	0.999997
sp|Q9ES00|UBE4B_MOUSE	SQC[+57]ISHTALVLQGSLTQPR_all	0.833147	0.999997
sp|Q9ES00|UBE4B_MOUSE	TTHQDEEVFK_all	0.976455	0.999997
sp|Q9ES00|UBE4B_MOUSE	YFSGPAITLENTR_all	0.36803	0.999997
sp|Q9ES00|UBE4B_MOUSE	LETVDPTYIFHPR_all	0.860243	0.999997
sp|Q9ES00|UBE4B_MOUSE	INATMEDVNER_all	0.383177	0.999997
sp|Q9ES00|UBE4B_MOUSE	AC[+57]ADAGLLDESFLR_all	0.877393	0.999997
sp|Q9ES00|UBE4B_MOUSE	ELFEEVISK_all	0.724035	0.999997
sp|Q9ES46|PARVB_MOUSE	TREVTDLQEEGK_all	0.384559	0.999997
sp|Q9ES46|PARVB_MOUSE	SAINSPMAPALVDIHPEDTQLEENEER_all	0.22524	0.999997
sp|Q9ES46|PARVB_MOUSE	QLEEDLYDGQVLQK_all	0.665813	0.999997
sp|Q9ES46|PARVB_MOUSE	LNVAEVTQSEIGQK_all	0.652208	0.999997
sp|Q9ES46|PARVB_MOUSE	ARPEDVVNLDLK_all	0.698156	0.999997
sp|Q9ES56|TPPC4_MOUSE	AGGLIYQWDSYSPR_all	0.883772	0.999997
sp|Q9ES56|TPPC4_MOUSE	TFSYPLDLLLK_all	0.60458	0.999997
sp|Q9ES56|TPPC4_MOUSE	VGHAVLAINGMDVNGK_all	0.825437	0.999997
sp|Q9ES56|TPPC4_MOUSE	IYEIYSDFALK_all	0.642998	0.999997
sp|Q9ES56|TPPC4_MOUSE	C[+57]ELFDQNLK_all	0.547423	0.999997
sp|Q9ES57|MO2R1_MOUSE	GLPSC[+57]TIAYK_all	0.754434	0.999997
sp|Q9ES57|MO2R1_MOUSE	SNPLYDTVTK_all	0.754434	0.999997
sp|Q9ES74|NEK7_MOUSE	ASC[+57]LLDGVPVALK_all	0.606025	0.999997
sp|Q9ES74|NEK7_MOUSE	DIKPANVFITATGVVK_all	0.803571	0.999997
sp|Q9ES74|NEK7_MOUSE	TTAAHSLVGTPYYMSPER_all	0.233619	0.999997
sp|Q9ESJ4|SPN90_MOUSE	SWALYEDEDVIR_all	0.298593	0.999997
sp|Q9ESJ4|SPN90_MOUSE	LLLLLNR_all	0.314258	0.999997
sp|Q9ESJ4|SPN90_MOUSE	ILTEEEASPQC[+57]QMDR_all	0.754278	0.999997
sp|Q9ESP1|SDF2L_MOUSE	ASAGLVTC[+57]GSVLK_all	0.973677	0.999997
sp|Q9ESP1|SDF2L_MOUSE	LLNTHHK_all	0.42631	0.999997
sp|Q9ESP1|SDF2L_MOUSE	NLHTHHFPSPLSNNQEVSAFGEDGEGDDLDLWTVR_all	0.780298	0.999997
sp|Q9ESP1|SDF2L_MOUSE	C[+57]SGQHWER_all	0.385509	0.999997
sp|Q9ESP1|SDF2L_MOUSE	GQHEVHGMPSANAHNTWK_all	0.968091	0.999997
sp|Q9ESP1|SDF2L_MOUSE	GQHEVHGM[+16]PSANAHNTWK_all	0.237577	0.999997
sp|Q9ESP1|SDF2L_MOUSE	AMEGIFIKPGADLSTGHDEL_all	0.583001	0.999997
sp|Q9ESP1|SDF2L_MOUSE	AM[+16]EGIFIKPGADLSTGHDEL_all	0.484776	0.999997
sp|Q9ESW4|AGK_MOUSE	VQHITDATLAIVK_all	0.708617	0.999997
sp|Q9ESW4|AGK_MOUSE	GETVPLDVLQIK_all	0.83509	0.999997
sp|Q9ESW4|AGK_MOUSE	ERPPIEPEETPPRPSLYR_all	0.324992	0.999997
sp|Q9ESW8|PGPI_MOUSE	LIPALWEK_all	0.305289	0.999997
sp|Q9ESW8|PGPI_MOUSE	SAFVHVPPLGKPYNADQLGR_all	0.305289	0.999997
sp|Q9ESX5|DKC1_MOUSE	TAHYTPLPC[+57]GSNPLK_all	0.245102	0.999997
sp|Q9ESX5|DKC1_MOUSE	LHNAIEGGTQLSR_all	0.978813	0.999997
sp|Q9ESX5|DKC1_MOUSE	ALETLTGALFQRPPLIAAVK_all	0.80119	0.999997
sp|Q9ESX5|DKC1_MOUSE	DSAVNAIC[+57]YGAK_all	0.886307	0.999997
sp|Q9ESX5|DKC1_MOUSE	HGKPTDNTPATWK_all	0.654515	0.999997
sp|Q9ESY9|GILT_MOUSE	LNMVEAC[+57]LLDK_all	0.67764	0.999997
sp|Q9ESY9|GILT_MOUSE	LNM[+16]VEAC[+57]LLDK_all	0.699714	0.999997
sp|Q9ESY9|GILT_MOUSE	LNMVEAC[+57]LLDKLEK_all	0.29657	0.999997
sp|Q9ET01|PYGL_MOUSE	GIVGVENVAELK_all	0.835789	0.999997
sp|Q9ET01|PYGL_MOUSE	DGMGTVFDAFPDQVAIQLNDTHPALAIPELMR_all	0.329085	0.999997
sp|Q9ET01|PYGL_MOUSE	IFVDIEKLPWAK_all	0.971342	0.999997
sp|Q9ET01|PYGL_MOUSE	TFAYTNHTVLPEALER_all	0.249922	0.999997
sp|Q9ET01|PYGL_MOUSE	WPVELVEK_all	0.899292	0.999997
sp|Q9ET01|PYGL_MOUSE	IVALFPK_all	0.863495	0.999997
sp|Q9ET01|PYGL_MOUSE	DFSELEPDKFQNK_all	0.789499	0.999997
sp|Q9ET01|PYGL_MOUSE	LHSFVSDDIFLR_all	0.973654	0.999997
sp|Q9ET01|PYGL_MOUSE	FSQFLEK_all	0.787119	0.999997
sp|Q9ET01|PYGL_MOUSE	VDDVAALDK_all	0.311008	0.999997
sp|Q9ET01|PYGL_MOUSE	EYYEALPELK_all	0.669129	0.999997
sp|Q9ET01|PYGL_MOUSE	DIINMLFYHDR_all	0.835517	0.999997
sp|Q9ET01|PYGL_MOUSE	DIWNMEPSDLK_all	0.168438	0.999997
sp|Q9ET22|DPP2_MOUSE	SLPFGVQSTQR_all	0.966382	0.999997
sp|Q9ET22|DPP2_MOUSE	DVTADFYGQSPK_all	0.958594	0.999997
sp|Q9ET22|DPP2_MOUSE	DLFLQGAYDTISQNFGTC[+57]QSLSSPK_all	0.981298	0.999997
sp|Q9ET22|DPP2_MOUSE	DLTQLFGFAR_all	0.99269	0.999997
sp|Q9ET22|DPP2_MOUSE	LYQSC[+57]ADPTGC[+57]GTGSDAR_all	0.965475	0.999997
sp|Q9ET22|DPP2_MOUSE	QQYC[+57]LDTWGVWPR_all	0.975988	0.999997
sp|Q9ET22|DPP2_MOUSE	QDWLQTSFWGGDLK_all	0.988304	0.999997
sp|Q9ET22|DPP2_MOUSE	ASNSEDPPSVVEVR_all	0.87531	0.999997
sp|Q9ET22|DPP2_MOUSE	ASNSEDPPSVVEVRK_all	0.927001	0.999997
sp|Q9ET22|DPP2_MOUSE	LESTLIREWVAAAR_all	0.237899	0.999997
sp|Q9ET22|DPP2_MOUSE	EWVAAAR_all	0.984187	0.999997
sp|Q9ET26|RN114_MOUSE	DGAAQSAKPASETDPLSR_all	0.939622	0.999997
sp|Q9ET26|RN114_MOUSE	QIESIETSC[+57]HGC[+57]R_all	0.928157	0.999997
sp|Q9ET26|RN114_MOUSE	QIESIETSC[+57]HGC[+57]RK_all	0.949273	0.999997
sp|Q9ET26|RN114_MOUSE	YQNYIMEGVK_all	0.57428	0.999997
sp|Q9ET26|RN114_MOUSE	YTFPC[+57]PYC[+57]PEK_all	0.824487	0.999997
sp|Q9ET26|RN114_MOUSE	NFDQEGLVEHC[+57]K_all	0.778786	0.999997
sp|Q9ET26|RN114_MOUSE	SANFMEHIQR_all	0.428992	0.999997
sp|Q9ET30|TM9S3_MOUSE	EEVVLWMNTVGPYHNR_all	0.361414	0.999997
sp|Q9ET30|TM9S3_MOUSE	YFSLPFC[+57]VGSK_all	0.965382	0.999997
sp|Q9ET30|TM9S3_MOUSE	YLDPSFFQHR_all	0.773517	0.999997
sp|Q9ET30|TM9S3_MOUSE	NLSGQPNFPC[+57]R_all	0.898103	0.999997
sp|Q9ET30|TM9S3_MOUSE	VNAVPRPIPEK_all	0.980229	0.999997
sp|Q9JHF7|HPGDS_MOUSE	YEDHRIEQADWPK_all	0.592322	0.999997
sp|Q9JHF7|HPGDS_MOUSE	IEQADWPK_all	0.901258	0.999997
sp|Q9JHF7|HPGDS_MOUSE	IPVLEVEGLTIHQSLAIAR_all	0.448848	0.999997
sp|Q9JHF7|HPGDS_MOUSE	M[+16]FNELLTHQAPR_all	0.989042	0.999997
sp|Q9JHF7|HPGDS_MOUSE	DLDTYLGDK_all	0.651968	0.999997
sp|Q9JHF7|HPGDS_MOUSE	VQAIPAISAWILK_all	0.97733	0.999997
sp|Q9JHG7|PK3CG_MOUSE	TPETALLHVAGHGNVEQMK_all	0.936878	0.999997
sp|Q9JHG7|PK3CG_MOUSE	ALETSVAAEFYHR_all	0.619136	0.999997
sp|Q9JHG7|PK3CG_MOUSE	SPGQIHVVQR_all	0.912974	0.999997
sp|Q9JHG7|PK3CG_MOUSE	GIDIPVLPR_all	0.786329	0.999997
sp|Q9JHI5|IVD_MOUSE	FLQENLAPK_all	0.884688	0.999997
sp|Q9JHI5|IVD_MOUSE	AQEIDQTNDFK_all	0.946026	0.999997
sp|Q9JHI5|IVD_MOUSE	KGDHYVLNGNK_all	0.717502	0.999997
sp|Q9JHI5|IVD_MOUSE	GSNTC[+57]ELVFEDC[+57]K_all	0.769525	0.999997
sp|Q9JHI5|IVD_MOUSE	GSNTC[+57]ELVFEDC[+57]KVPAANVLSQESK_all	0.981394	0.999997
sp|Q9JHI5|IVD_MOUSE	IGQFQLMQGK_all	0.863433	0.999997
sp|Q9JHI5|IVD_MOUSE	QYVYNVAK_all	0.96377	0.999997
sp|Q9JHI5|IVD_MOUSE	AC[+57]DEGHIIPK_all	0.185465	0.999997
sp|Q9JHI5|IVD_MOUSE	LYEIGAGTSEVRR_all	0.517568	0.999997
sp|Q9JHJ0|TMOD3_MOUSE	DRDDYVPYTGEK_all	0.602531	0.999997
sp|Q9JHJ0|TMOD3_MOUSE	ILPVFDEPPNPTNVEESLK_all	0.739899	0.999997
sp|Q9JHJ0|TMOD3_MOUSE	ILPVFDEPPNPTNVEESLKR_all	0.897141	0.999997
sp|Q9JHJ0|TMOD3_MOUSE	TLEANTHVK_all	0.868161	0.999997
sp|Q9JHJ0|TMOD3_MOUSE	HFSLAATR_all	0.686025	0.999997
sp|Q9JHJ0|TMOD3_MOUSE	SNDPVAVAFADMLK_all	0.927687	0.999997
sp|Q9JHJ0|TMOD3_MOUSE	QQLGTSVELEMAK_all	0.278381	0.999997
sp|Q9JHJ0|TMOD3_MOUSE	FGYQFTQQGPR_all	0.8561	0.999997
sp|Q9JHJ3|GLMP_MOUSE	QVSMEVISGWPNPQNLLHIR_all	0.660774	0.999997
sp|Q9JHJ3|GLMP_MOUSE	SSIQFSSALVFTR_all	0.524109	0.999997
sp|Q9JHJ3|GLMP_MOUSE	LLHTADVC[+57]QLEVALVGASPR_all	0.480999	0.999997
sp|Q9JHK4|PGTA_MOUSE	STVLQSELESC[+57]K_all	0.733061	0.999997
sp|Q9JHK4|PGTA_MOUSE	ALDPLLYEK_all	0.185986	0.999997
sp|Q9JHK4|PGTA_MOUSE	ETLEYFSTLK_all	0.425159	0.999997
sp|Q9JHK5|PLEK_MOUSE	GSTLTSPC[+57]QDFGK_all	0.954294	0.999997
sp|Q9JHK5|PLEK_MOUSE	GSTLTSPC[+57]QDFGKR_all	0.31846	0.999997
sp|Q9JHK5|PLEK_MOUSE	QQDHFFQAAFLEER_all	0.984056	0.999997
sp|Q9JHK5|PLEK_MOUSE	LPETIDLGALYLSMKDPEK_all	0.861417	0.999997
sp|Q9JHK5|PLEK_MOUSE	VFNHC[+57]LTGSGVIDWLVSNK_all	0.172059	0.999997
sp|Q9JHK5|PLEK_MOUSE	FILREDPAYLHYYDPAGGEDPLGAVHLR_all	0.298063	0.999997
sp|Q9JHK5|PLEK_MOUSE	EDPAYLHYYDPAGGEDPLGAVHLR_all	0.428932	0.999997
sp|Q9JHK5|PLEK_MOUSE	GC[+57]VVTSVESSHDVK_all	0.948729	0.999997
sp|Q9JHK5|PLEK_MOUSE	GC[+57]VVTSVESSHDVKK_all	0.937251	0.999997
sp|Q9JHK5|PLEK_MOUSE	SDEENLFEIITADEVHYYLQAATSK_all	0.357935	0.999997
sp|Q9JHQ5|LZTL1_MOUSE	LQTDISELENR_all	0.422306	0.999997
sp|Q9JHQ5|LZTL1_MOUSE	ELLEQVAEFEK_all	0.725642	0.999997
sp|Q9JHQ5|LZTL1_MOUSE	KPIIDITKPK_all	0.532744	0.999997
sp|Q9JHR7|IDE_MOUSE	GLELANGIK_all	0.930165	0.999997
sp|Q9JHR7|IDE_MOUSE	VLLISDPTTDK_all	0.552944	0.999997
sp|Q9JHR7|IDE_MOUSE	EVNAVDSEHEK_all	0.933033	0.999997
sp|Q9JHR7|IDE_MOUSE	YTLETRPNQEGIDVR_all	0.919476	0.999997
sp|Q9JHR7|IDE_MOUSE	YTLETRPNQEGIDVREELLK_all	0.207256	0.999997
sp|Q9JHR7|IDE_MOUSE	ESLDDLTNLVVK_all	0.847247	0.999997
sp|Q9JHR7|IDE_MOUSE	NVPLPEFPEHPFQEEHLR_all	0.820644	0.999997
sp|Q9JHR7|IDE_MOUSE	GWVNTLVGGQK_all	0.799401	0.999997
sp|Q9JHR7|IDE_MOUSE	AEGPQEWVFQEC[+57]K_all	0.704337	0.999997
sp|Q9JHR7|IDE_MOUSE	DLNAVAFR_all	0.609097	0.999997
sp|Q9JHR7|IDE_MOUSE	TDRTEQWYGTQYK_all	0.786906	0.999997
sp|Q9JHR7|IDE_MOUSE	WQNADLNGK_all	0.816474	0.999997
sp|Q9JHR7|IDE_MOUSE	NEFIPTNFEILSLEK_all	0.488352	0.999997
sp|Q9JHR7|IDE_MOUSE	DATPYPALIK_all	0.774455	0.999997
sp|Q9JHR7|IDE_MOUSE	AEQPHQHAMYYLR_all	0.870504	0.999997
sp|Q9JHR7|IDE_MOUSE	LLMTEVAWTK_all	0.305991	0.999997
sp|Q9JHR7|IDE_MOUSE	EALDDVTLPR_all	0.328874	0.999997
sp|Q9JHR7|IDE_MOUSE	AFIPQLLSR_all	0.695286	0.999997
sp|Q9JHR7|IDE_MOUSE	EQLGYIVFSGPR_all	0.619809	0.999997
sp|Q9JHR7|IDE_MOUSE	ANGIQGLR_all	0.854271	0.999997
sp|Q9JHR7|IDE_MOUSE	FIIQSEKPPHYLESR_all	0.797714	0.999997
sp|Q9JHR7|IDE_MOUSE	FYQEMLAVDAPR_all	0.706475	0.999997
sp|Q9JHS3|LTOR2_MOUSE	VTAAIASNIWAAYDR_all	0.6435	0.999997
sp|Q9JHS3|LTOR2_MOUSE	NGNQAFNEDSLK_all	0.820117	0.999997
sp|Q9JHS3|LTOR2_MOUSE	VANLLLC[+57]MYAK_all	0.358067	0.999997
sp|Q9JHS3|LTOR2_MOUSE	ETVGFGMLK_all	0.843853	0.999997
sp|Q9JHS4|CLPX_MOUSE	SIIKEPESAAEAVK_all	0.953012	0.999997
sp|Q9JHS4|CLPX_MOUSE	LLEGTIVNVPEK_all	0.292205	0.999997
sp|Q9JHS4|CLPX_MOUSE	SGESNTHQDIEEKDR_all	0.41738	0.999997
sp|Q9JHS4|CLPX_MOUSE	LPVVVPLHSLDEK_all	0.983322	0.999997
sp|Q9JHU4|DYHC1_MOUSE	LVPLLLEDGGDAPAALEAALEEK_all	0.837093	0.999997
sp|Q9JHU4|DYHC1_MOUSE	SALEQMR_all	0.658717	0.999997
sp|Q9JHU4|DYHC1_MOUSE	FLSDPQVHTVLVER_all	0.984066	0.999997
sp|Q9JHU4|DYHC1_MOUSE	STLKEDVGDEGEEEK_all	0.783708	0.999997
sp|Q9JHU4|DYHC1_MOUSE	SNSLAFIK_all	0.989825	0.999997
sp|Q9JHU4|DYHC1_MOUSE	RAPVIDADKPVSSQLR_all	0.814144	0.999997
sp|Q9JHU4|DYHC1_MOUSE	APVIDADKPVSSQLR_all	0.790651	0.999997
sp|Q9JHU4|DYHC1_MOUSE	VTDFGDKVEDPTFLNQLQSGVNR_all	0.880105	0.999997
sp|Q9JHU4|DYHC1_MOUSE	VEDPTFLNQLQSGVNR_all	0.401632	0.999997
sp|Q9JHU4|DYHC1_MOUSE	ESPEVLLTLDILK_all	0.919191	0.999997
sp|Q9JHU4|DYHC1_MOUSE	QALETVNDYNPLMK_all	0.561844	0.999997
sp|Q9JHU4|DYHC1_MOUSE	DFPLNDLLSATELDKIR_all	0.582851	0.999997
sp|Q9JHU4|DYHC1_MOUSE	VLRPQVTAVAQQNQGEAPEPQDMK_all	0.952803	0.999997
sp|Q9JHU4|DYHC1_MOUSE	VLRPQVTAVAQQNQGEAPEPQDM[+16]K_all	0.693633	0.999997
sp|Q9JHU4|DYHC1_MOUSE	EVDGLDVSK_all	0.97008	0.999997
sp|Q9JHU4|DYHC1_MOUSE	EGTEAWEAAM[+16]K_all	0.759081	0.999997
sp|Q9JHU4|DYHC1_MOUSE	NANEMFR_all	0.988255	0.999997
sp|Q9JHU4|DYHC1_MOUSE	EYQTQLIQR_all	0.881049	0.999997
sp|Q9JHU4|DYHC1_MOUSE	DDIESLHDKFK_all	0.973315	0.999997
sp|Q9JHU4|DYHC1_MOUSE	VQYPQSQAC[+57]K_all	0.990235	0.999997
sp|Q9JHU4|DYHC1_MOUSE	DLPPVSGSIIWAK_all	0.849396	0.999997
sp|Q9JHU4|DYHC1_MOUSE	RVEDVLGK_all	0.99632	0.999997
sp|Q9JHU4|DYHC1_MOUSE	GWENHVEGQK_all	0.959935	0.999997
sp|Q9JHU4|DYHC1_MOUSE	LNTQEIFDDWAR_all	0.940529	0.999997
sp|Q9JHU4|DYHC1_MOUSE	LNTQEIFDDWARK_all	0.485377	0.999997
sp|Q9JHU4|DYHC1_MOUSE	IFTIESAR_all	0.982975	0.999997
sp|Q9JHU4|DYHC1_MOUSE	VNFLPEIITLSK_all	0.943529	0.999997
sp|Q9JHU4|DYHC1_MOUSE	VPLAIVNK_all	0.991123	0.999997
sp|Q9JHU4|DYHC1_MOUSE	NTISLLVAGLK_all	0.947731	0.999997
sp|Q9JHU4|DYHC1_MOUSE	NTISLLVAGLKK_all	0.322706	0.999997
sp|Q9JHU4|DYHC1_MOUSE	LAETVFNFQEK_all	0.931733	0.999997
sp|Q9JHU4|DYHC1_MOUSE	VDDLLIIEEK_all	0.79154	0.999997
sp|Q9JHU4|DYHC1_MOUSE	SLETC[+57]MYDHK_all	0.937975	0.999997
sp|Q9JHU4|DYHC1_MOUSE	TFSEILNR_all	0.312954	0.999997
sp|Q9JHU4|DYHC1_MOUSE	AVDDLNLHSYSNLPIWVNK_all	0.860693	0.999997
sp|Q9JHU4|DYHC1_MOUSE	AWTQVLLGQAEDK_all	0.835745	0.999997
sp|Q9JHU4|DYHC1_MOUSE	AEVDMDTDAPQVSHKPGGEPK_all	0.974981	0.999997
sp|Q9JHU4|DYHC1_MOUSE	NVVHELR_all	0.987809	0.999997
sp|Q9JHU4|DYHC1_MOUSE	ITNQVIYLNPPIEEC[+57]R_all	0.968383	0.999997
sp|Q9JHU4|DYHC1_MOUSE	LYQEMFAWK_all	0.78787	0.999997
sp|Q9JHU4|DYHC1_MOUSE	MVVLSLPR_all	0.916229	0.999997
sp|Q9JHU4|DYHC1_MOUSE	M[+16]VVLSLPR_all	0.181172	0.999997
sp|Q9JHU4|DYHC1_MOUSE	YQVGVHYELTEEEK_all	0.270956	0.999997
sp|Q9JHU4|DYHC1_MOUSE	WQALLVQIR_all	0.841725	0.999997
sp|Q9JHU4|DYHC1_MOUSE	GTFDNAETK_all	0.989943	0.999997
sp|Q9JHU4|DYHC1_MOUSE	EFGPVVIDYGK_all	0.32605	0.999997
sp|Q9JHU4|DYHC1_MOUSE	FGQM[+16]LGSNMTEFHSQISK_all	0.305063	0.999997
sp|Q9JHU4|DYHC1_MOUSE	DSAIQQQVANLQMK_all	0.512068	0.999997
sp|Q9JHU4|DYHC1_MOUSE	TTDLLTDWEK_all	0.166515	0.999997
sp|Q9JHU4|DYHC1_MOUSE	EALELTDTGLLSGSEER_all	0.982262	0.999997
sp|Q9JHU4|DYHC1_MOUSE	VQVALEELQDLK_all	0.650113	0.999997
sp|Q9JHU4|DYHC1_MOUSE	GVWSELSK_all	0.981421	0.999997
sp|Q9JHU4|DYHC1_MOUSE	EQPWVSVQPR_all	0.477452	0.999997
sp|Q9JHU4|DYHC1_MOUSE	QNLDGLLNQLK_all	0.80454	0.999997
sp|Q9JHU4|DYHC1_MOUSE	QYASYEFVQR_all	0.981436	0.999997
sp|Q9JHU4|DYHC1_MOUSE	INMLVIELK_all	0.653426	0.999997
sp|Q9JHU4|DYHC1_MOUSE	EVWNTYELDLVNYQNK_all	0.95307	0.999997
sp|Q9JHU4|DYHC1_MOUSE	GWDDLFNK_all	0.969593	0.999997
sp|Q9JHU4|DYHC1_MOUSE	EHINSVSAMK_all	0.992446	0.999997
sp|Q9JHU4|DYHC1_MOUSE	VFEEDALSWEDK_all	0.754362	0.999997
sp|Q9JHU4|DYHC1_MOUSE	VFEEDALSWEDKLNR_all	0.486489	0.999997
sp|Q9JHU4|DYHC1_MOUSE	HLLPVETQR_all	0.984203	0.999997
sp|Q9JHU4|DYHC1_MOUSE	FQSISTEFLALMK_all	0.868074	0.999997
sp|Q9JHU4|DYHC1_MOUSE	SPLVMDVLNIQGVQR_all	0.90031	0.999997
sp|Q9JHU4|DYHC1_MOUSE	ALGEYLER_all	0.997292	0.999997
sp|Q9JHU4|DYHC1_MOUSE	FYFVGDEDLLEIIGNSK_all	0.520037	0.999997
sp|Q9JHU4|DYHC1_MOUSE	TPVSITEHPK_all	0.952867	0.999997
sp|Q9JHU4|DYHC1_MOUSE	INEWLTLVEK_all	0.967882	0.999997
sp|Q9JHU4|DYHC1_MOUSE	LLAESVTEVEIFGK_all	0.86915	0.999997
sp|Q9JHU4|DYHC1_MOUSE	LEHLITELVHQR_all	0.714679	0.999997
sp|Q9JHU4|DYHC1_MOUSE	SFEWLSQMR_all	0.902964	0.999997
sp|Q9JHU4|DYHC1_MOUSE	SFEWLSQM[+16]R_all	0.851646	0.999997
sp|Q9JHU4|DYHC1_MOUSE	FNYGFEYLGVQDK_all	0.997862	0.999997
sp|Q9JHU4|DYHC1_MOUSE	LVQTPLTDR_all	0.998108	0.999997
sp|Q9JHU4|DYHC1_MOUSE	LGGSPFGPAGTGK_all	0.969363	0.999997
sp|Q9JHU4|DYHC1_MOUSE	MLSAVSQQVQC[+57]IQEALR_all	0.671254	0.999997
sp|Q9JHU4|DYHC1_MOUSE	M[+16]LSAVSQQVQC[+57]IQEALR_all	0.863097	0.999997
sp|Q9JHU4|DYHC1_MOUSE	TSAPITC[+57]ELLNK_all	0.584218	0.999997
sp|Q9JHU4|DYHC1_MOUSE	VSPDMAIFITMNPGYAGR_all	0.618021	0.999997
sp|Q9JHU4|DYHC1_MOUSE	SNLPDNLK_all	0.747671	0.999997
sp|Q9JHU4|DYHC1_MOUSE	SNLPDNLKK_all	0.93774	0.999997
sp|Q9JHU4|DYHC1_MOUSE	QLIAQVMLYSQGFR_all	0.931533	0.999997
sp|Q9JHU4|DYHC1_MOUSE	LC[+57]DEQLSSQSHYDFGLR_all	0.940357	0.999997
sp|Q9JHU4|DYHC1_MOUSE	GEMTALREELK_all	0.546471	0.999997
sp|Q9JHU4|DYHC1_MOUSE	VLQLYQITQINHGLMMVGPSGSGK_all	0.432255	0.999997
sp|Q9JHU4|DYHC1_MOUSE	ALERLEGVEGVAHIIDPK_all	0.197611	0.999997
sp|Q9JHU4|DYHC1_MOUSE	LEGVEGVAHIIDPK_all	0.94265	0.999997
sp|Q9JHU4|DYHC1_MOUSE	DHLYGTLDPNTR_all	0.937528	0.999997
sp|Q9JHU4|DYHC1_MOUSE	EWTDGLFTHVLR_all	0.79071	0.999997
sp|Q9JHU4|DYHC1_MOUSE	LLTLPNGER_all	0.962113	0.999997
sp|Q9JHU4|DYHC1_MOUSE	IMFEVQDLK_all	0.82924	0.999997
sp|Q9JHU4|DYHC1_MOUSE	YATLATVSR_all	0.905522	0.999997
sp|Q9JHU4|DYHC1_MOUSE	SIPLDEGEDEAQR_all	0.998779	0.999997
sp|Q9JHU4|DYHC1_MOUSE	SIPLDEGEDEAQRR_all	0.986169	0.999997
sp|Q9JHU4|DYHC1_MOUSE	GKEDEGEEAASPMLQIQR_all	0.984409	0.999997
sp|Q9JHU4|DYHC1_MOUSE	DAATIMQPYFTSNGLVTK_all	0.728922	0.999997
sp|Q9JHU4|DYHC1_MOUSE	LEHIMDLTR_all	0.716111	0.999997
sp|Q9JHU4|DYHC1_MOUSE	NVAQYNANHPDFPMQIEQLER_all	0.958243	0.999997
sp|Q9JHU4|DYHC1_MOUSE	AELGEYIR_all	0.96957	0.999997
sp|Q9JHU4|DYHC1_MOUSE	VPQIEVETHK_all	0.996433	0.999997
sp|Q9JHU4|DYHC1_MOUSE	VAAPDVVVPTLDTVR_all	0.694059	0.999997
sp|Q9JHU4|DYHC1_MOUSE	TMTLFSALR_all	0.27256	0.999997
sp|Q9JHU4|DYHC1_MOUSE	TFDHYC[+57]EYR_all	0.893572	0.999997
sp|Q9JHU4|DYHC1_MOUSE	TPNGVVLAPVQLGK_all	0.925708	0.999997
sp|Q9JHU4|DYHC1_MOUSE	TSDQTWVK_all	0.927413	0.999997
sp|Q9JHU4|DYHC1_MOUSE	IQFVGAC[+57]NPPTDPGR_all	0.967413	0.999997
sp|Q9JHU4|DYHC1_MOUSE	TYAEPLTAAMVEFYTMSQER_all	0.248966	0.999997
sp|Q9JHU4|DYHC1_MOUSE	FTQDTQPHYIYSPR_all	0.954322	0.999997
sp|Q9JHU4|DYHC1_MOUSE	GIFEALRPLETLPVEGLIR_all	0.196023	0.999997
sp|Q9JHU4|DYHC1_MOUSE	LVEDEERR_all	0.964649	0.999997
sp|Q9JHU4|DYHC1_MOUSE	WTDENIDMVALK_all	0.985254	0.999997
sp|Q9JHU4|DYHC1_MOUSE	HFPNIDK_all	0.482648	0.999997
sp|Q9JHU4|DYHC1_MOUSE	HFPNIDKEK_all	0.320179	0.999997
sp|Q9JHU4|DYHC1_MOUSE	DYIPVDQEELR_all	0.991712	0.999997
sp|Q9JHU4|DYHC1_MOUSE	DYIPVDQEELRDYVK_all	0.938228	0.999997
sp|Q9JHU4|DYHC1_MOUSE	QPQGHLLLIGVSGAGK_all	0.90989	0.999997
sp|Q9JHU4|DYHC1_MOUSE	KYTGEDFDEDLR_all	0.993285	0.999997
sp|Q9JHU4|DYHC1_MOUSE	YTGEDFDEDLR_all	0.902399	0.999997
sp|Q9JHU4|DYHC1_MOUSE	EGLMLDSHEELYK_all	0.79226	0.999997
sp|Q9JHU4|DYHC1_MOUSE	EGLM[+16]LDSHEELYK_all	0.913112	0.999997
sp|Q9JHU4|DYHC1_MOUSE	WFTSQVIR_all	0.888679	0.999997
sp|Q9JHU4|DYHC1_MOUSE	NLHVVFTMNPSSEGLKDR_all	0.325329	0.999997
sp|Q9JHU4|DYHC1_MOUSE	AATSPALFNR_all	0.791539	0.999997
sp|Q9JHU4|DYHC1_MOUSE	EAIVNSC[+57]VFVHQTLHQANAR_all	0.600069	0.999997
sp|Q9JHU4|DYHC1_MOUSE	RSELEEQQMHLNVGLR_all	0.919597	0.999997
sp|Q9JHU4|DYHC1_MOUSE	SELEEQQMHLNVGLR_all	0.949084	0.999997
sp|Q9JHU4|DYHC1_MOUSE	ETVDQVEELRR_all	0.331655	0.999997
sp|Q9JHU4|DYHC1_MOUSE	SQELEVK_all	0.985675	0.999997
sp|Q9JHU4|DYHC1_MOUSE	VMSQEIQEQLHK_all	0.395941	0.999997
sp|Q9JHU4|DYHC1_MOUSE	VM[+16]SQEIQEQLHK_all	0.762157	0.999997
sp|Q9JHU4|DYHC1_MOUSE	VEPAVIEAQNAVK_all	0.98885	0.999997
sp|Q9JHU4|DYHC1_MOUSE	SMANPPAAVK_all	0.929541	0.999997
sp|Q9JHU4|DYHC1_MOUSE	ENFIPTIVNFSAEEISDAIR_all	0.775572	0.999997
sp|Q9JHU4|DYHC1_MOUSE	NYMSNPSYNYEIVNR_all	0.585418	0.999997
sp|Q9JHU4|DYHC1_MOUSE	NYM[+16]SNPSYNYEIVNR_all	0.281429	0.999997
sp|Q9JHU4|DYHC1_MOUSE	WAIAQLNYADMLKR_all	0.379922	0.999997
sp|Q9JHU4|DYHC1_MOUSE	VEPLRNELQK_all	0.631507	0.999997
sp|Q9JHU4|DYHC1_MOUSE	ANEVEQMIR_all	0.997954	0.999997
sp|Q9JHU4|DYHC1_MOUSE	DLEASIAR_all	0.613464	0.999997
sp|Q9JHU4|DYHC1_MOUSE	EEYAVLISEAQAIK_all	0.717857	0.999997
sp|Q9JHU4|DYHC1_MOUSE	ADLAAVEAK_all	0.551645	0.999997
sp|Q9JHU4|DYHC1_MOUSE	TEYLSNADER_all	0.307993	0.999997
sp|Q9JHU4|DYHC1_MOUSE	WQASSLPADDLC[+57]TENAIMLK_all	0.743803	0.999997
sp|Q9JHU4|DYHC1_MOUSE	YPLIIDPSGQATEFIMNEYK_all	0.477914	0.999997
sp|Q9JHU4|DYHC1_MOUSE	TSFLDDAFRK_all	0.931795	0.999997
sp|Q9JHU4|DYHC1_MOUSE	VTFVNFTVTR_all	0.980945	0.999997
sp|Q9JHU4|DYHC1_MOUSE	SSLQSQC[+57]LNEVLK_all	0.989143	0.999997
sp|Q9JHU4|DYHC1_MOUSE	AERPDVDEK_all	0.914649	0.999997
sp|Q9JHU4|DYHC1_MOUSE	AERPDVDEKR_all	0.335113	0.999997
sp|Q9JHU4|DYHC1_MOUSE	LQGEFQLR_all	0.884621	0.999997
sp|Q9JHU4|DYHC1_MOUSE	SLLQALNEVK_all	0.823987	0.999997
sp|Q9JHU4|DYHC1_MOUSE	SLLQALNEVKGR_all	0.175312	0.999997
sp|Q9JHU4|DYHC1_MOUSE	ILDDDTIITTLENLK_all	0.766852	0.999997
sp|Q9JHU4|DYHC1_MOUSE	ILDDDTIITTLENLKR_all	0.512366	0.999997
sp|Q9JHU4|DYHC1_MOUSE	DLFQVAFNR_all	0.978421	0.999997
sp|Q9JHU4|DYHC1_MOUSE	GTVGEPTYDAEFQHFLR_all	0.943729	0.999997
sp|Q9JHU4|DYHC1_MOUSE	EIVLSAGSTPK_all	0.997754	0.999997
sp|Q9JHU4|DYHC1_MOUSE	IQGLTVEQAEAVVR_all	0.937139	0.999997
sp|Q9JHU4|DYHC1_MOUSE	LLLIQAFRPDR_all	0.885316	0.999997
sp|Q9JHU4|DYHC1_MOUSE	LHSLQPHAC[+57]FR_all	0.413187	0.999997
sp|Q9JHU4|DYHC1_MOUSE	VPVNLLR_all	0.989905	0.999997
sp|Q9JHU4|DYHC1_MOUSE	IFVFEPPPGVK_all	0.847621	0.999997
sp|Q9JHU4|DYHC1_MOUSE	TFSSIPVSR_all	0.724115	0.999997
sp|Q9JHU4|DYHC1_MOUSE	YAPLGWSK_all	0.204858	0.999997
sp|Q9JHU4|DYHC1_MOUSE	KYEFGESDLR_all	0.952633	0.999997
sp|Q9JHU4|DYHC1_MOUSE	SAC[+57]DTVDTWLDDTAK_all	0.911592	0.999997
sp|Q9JHU4|DYHC1_MOUSE	VDNEFDQR_all	0.956551	0.999997
sp|Q9JHU4|DYHC1_MOUSE	LLNTFLER_all	0.975805	0.999997
sp|Q9JHU4|DYHC1_MOUSE	SFDSEFK_all	0.988005	0.999997
sp|Q9JHU4|DYHC1_MOUSE	VLLTTQGVDMISK_all	0.647115	0.999997
sp|Q9JHU4|DYHC1_MOUSE	MQMLEDEDDLAYAETEK_all	0.237786	0.999997
sp|Q9JHU4|DYHC1_MOUSE	TDSTSDGRPAWMR_all	0.667802	0.999997
sp|Q9JHU4|DYHC1_MOUSE	TVENIKDPLFR_all	0.899475	0.999997
sp|Q9JHU4|DYHC1_MOUSE	QDLADVVQVC[+57]EGK_all	0.958312	0.999997
sp|Q9JHU4|DYHC1_MOUSE	QDLADVVQVC[+57]EGKK_all	0.716507	0.999997
sp|Q9JHU4|DYHC1_MOUSE	QLQNISQAAASGGAK_all	0.895265	0.999997
sp|Q9JHU4|DYHC1_MOUSE	LSLSNAISTVLPLTQLR_all	0.930679	0.999997
sp|Q9JHU4|DYHC1_MOUSE	ASVVTLPVYLNFTR_all	0.987295	0.999997
sp|Q9JHU9|INO1_MOUSE	ADNLIPGTR_all	0.470663	0.999997
sp|Q9JHU9|INO1_MOUSE	AQQLEQIRK_all	0.894701	0.999997
sp|Q9JHU9|INO1_MOUSE	VIVLWTANTER_all	0.897245	0.999997
sp|Q9JHU9|INO1_MOUSE	FC[+57]EVVPGR_all	0.255408	0.999997
sp|Q9JHU9|INO1_MOUSE	HVFVGGDDFK_all	0.665917	0.999997
sp|Q9JHU9|INO1_MOUSE	SVLVDFLIGSGLK_all	0.933314	0.999997
sp|Q9JHU9|INO1_MOUSE	TMSIVSYNHLGNNDGQNLSAPLQFR_all	0.904552	0.999997
sp|Q9JHU9|INO1_MOUSE	APLVPPGSPVVNALFR_all	0.875437	0.999997
sp|Q9JHU9|INO1_MOUSE	SC[+57]IENIFR_all	0.565762	0.999997
sp|Q9JHU9|INO1_MOUSE	MERPGPGIKPGEVVATSPLPC[+57]K_all	0.950035	0.999997
sp|Q9JHU9|INO1_MOUSE	M[+16]ERPGPGIKPGEVVATSPLPC[+57]K_all	0.205681	0.999997
sp|Q9JHW2|NIT2_MOUSE	ESSIYLIGGSIPEEDAGK_all	0.793234	0.999997
sp|Q9JHW2|NIT2_MOUSE	LYNTC[+57]SVFGPDGSLLVK_all	0.892526	0.999997
sp|Q9JHW2|NIT2_MOUSE	IHLFDIDVPGK_all	0.872347	0.999997
sp|Q9JHW2|NIT2_MOUSE	TLSPGDSFSTFDTPYC[+57]K_all	0.181595	0.999997
sp|Q9JHW2|NIT2_MOUSE	AVDNQVYVATASPAR_all	0.327077	0.999997
sp|Q9JHW2|NIT2_MOUSE	AVDNQVYVATASPARDDK_all	0.38961	0.999997
sp|Q9JHW2|NIT2_MOUSE	ASYVAWGHSTVVDPWGQVLTK_all	0.478012	0.999997
sp|Q9JHW2|NIT2_MOUSE	RADLYTVESK_all	0.842045	0.999997
sp|Q9JHW4|SELB_MOUSE	ALSTTASTAAFDKQPQSR_all	0.920802	0.999997
sp|Q9JI11|STK4_MOUSE	LDEDSLTKQPEEVFDVLEK_all	0.968849	0.999997
sp|Q9JI11|STK4_MOUSE	LGEGSYGSVYK_all	0.816202	0.999997
sp|Q9JI11|STK4_MOUSE	TLTEDEIATILQSTLK_all	0.636436	0.999997
sp|Q9JI11|STK4_MOUSE	ATATQLLQHPFVK_all	0.875611	0.999997
sp|Q9JI11|STK4_MOUSE	IPQDGDYEFLK_all	0.828504	0.999997
sp|Q9JI11|STK4_MOUSE	RQPILDAIEAK_all	0.898552	0.999997
sp|Q9JI46|NUDT3_MOUSE	SESEEEVLLVSSSR_all	0.73651	0.999997
sp|Q9JI75|NQO2_MOUSE	VAVEELSK_all	0.823654	0.999997
sp|Q9JI75|NQO2_MOUSE	NDITGAPSNPDVFSYGIETHEAYK_all	0.704459	0.999997
sp|Q9JI75|NQO2_MOUSE	NDITGAPSNPDVFSYGIETHEAYKK_all	0.785627	0.999997
sp|Q9JI75|NQO2_MOUSE	ALTSDIFEEQR_all	0.326865	0.999997
sp|Q9JI75|NQO2_MOUSE	ALTSDIFEEQRK_all	0.831663	0.999997
sp|Q9JI75|NQO2_MOUSE	GFAFDIPGFYDSGFLK_all	0.704302	0.999997
sp|Q9JI78|NGLY1_MOUSE	NVENHYC[+57]DAC[+57]QLSNR_all	0.422996	0.999997
sp|Q9JI78|NGLY1_MOUSE	TSSQSFESGSVR_all	0.422996	0.999997
sp|Q9JI90|RNF14_MOUSE	WLSPTQLSALC[+57]K_all	0.421694	0.999997
sp|Q9JI90|RNF14_MOUSE	SC[+57]PC[+57]C[+57]GTPIQK_all	0.421694	0.999997
sp|Q9JIA7|SPHK2_MOUSE	SPEDTAAYFC[+57]IYTYPR_all	0.748981	0.999997
sp|Q9JIA7|SPHK2_MOUSE	ADGATTYEENRAEAQR_all	0.733242	0.999997
sp|Q9JIA7|SPHK2_MOUSE	GVPLSGDQEITPELLPR_all	0.976324	0.999997
sp|Q9JIA7|SPHK2_MOUSE	LLILVNPFGGR_all	0.820517	0.999997
sp|Q9JIA7|SPHK2_MOUSE	FTLGAVLGLASLHTYR_all	0.660691	0.999997
sp|Q9JIA7|SPHK2_MOUSE	SELVLAPAPAPAATHSPLHR_all	0.79634	0.999997
sp|Q9JIA7|SPHK2_MOUSE	FDDGVVHLC[+57]WVR_all	0.877231	0.999997
sp|Q9JIF3|GTR8_MOUSE	DVWMLLGGR_all	0.664254	0.999997
sp|Q9JIF3|GTR8_MOUSE	DVWM[+16]LLGGR_all	0.188981	0.999997
sp|Q9JIF3|GTR8_MOUSE	FLLTQHQYQEAMAALR_all	0.468713	0.999997
sp|Q9JIF3|GTR8_MOUSE	TLEQVTAHFEGR_all	0.955144	0.999997
sp|Q9JIF7|COPB_MOUSE	DLQHPNEFIR_all	0.914498	0.999997
sp|Q9JIF7|COPB_MOUSE	LKEAELLEPLMPAIR_all	0.736888	0.999997
sp|Q9JIF7|COPB_MOUSE	NFEHLIPDAPELIHDFLVNEK_all	0.455086	0.999997
sp|Q9JIF7|COPB_MOUSE	C[+57]IYNLLQSSSPAVK_all	0.294773	0.999997
sp|Q9JIF7|COPB_MOUSE	AAAQC[+57]YIDLIIK_all	0.818456	0.999997
sp|Q9JIF7|COPB_MOUSE	VLQDLVMDILR_all	0.75055	0.999997
sp|Q9JIF7|COPB_MOUSE	VLQDLVM[+16]DILR_all	0.605677	0.999997
sp|Q9JIF7|COPB_MOUSE	TLQLALDLVSSR_all	0.275338	0.999997
sp|Q9JIF7|COPB_MOUSE	TNNVSEHEDTDKYR_all	0.995571	0.999997
sp|Q9JIF7|COPB_MOUSE	GALWILGEYC[+57]STK_all	0.880175	0.999997
sp|Q9JIF7|COPB_MOUSE	EDIQSVMTEVR_all	0.995579	0.999997
sp|Q9JIF7|COPB_MOUSE	SLGEIPIVESEIK_all	0.963355	0.999997
sp|Q9JIF7|COPB_MOUSE	KEAGELKPEEEITVGPVQK_all	0.890647	0.999997
sp|Q9JIF7|COPB_MOUSE	EAGELKPEEEITVGPVQK_all	0.852451	0.999997
sp|Q9JIF7|COPB_MOUSE	LVTEMGTYATQSALSSSRPTK_all	0.504557	0.999997
sp|Q9JIF7|COPB_MOUSE	KEEDRPPLR_all	0.957767	0.999997
sp|Q9JIF7|COPB_MOUSE	KPITDDDVDR_all	0.835481	0.999997
sp|Q9JIF7|COPB_MOUSE	QSLSQMLSAK_all	0.947964	0.999997
sp|Q9JIF7|COPB_MOUSE	RNVTVQPDDPISFMQLTAK_all	0.975474	0.999997
sp|Q9JIF7|COPB_MOUSE	NVTVQPDDPISFMQLTAK_all	0.975859	0.999997
sp|Q9JIF7|COPB_MOUSE	KEAADPLASK_all	0.408867	0.999997
sp|Q9JIF7|COPB_MOUSE	EAADPLASK_all	0.960422	0.999997
sp|Q9JIF7|COPB_MOUSE	LVEKPSPLTLAPHDFANIK_all	0.965275	0.999997
sp|Q9JIF7|COPB_MOUSE	VTVNTNMTDLNDYLQHILK_all	0.808465	0.999997
sp|Q9JIF7|COPB_MOUSE	ALSGYC[+57]GFMAANLYAR_all	0.705574	0.999997
sp|Q9JIF7|COPB_MOUSE	SQGMALSLGDK_all	0.900871	0.999997
sp|Q9JIG7|CCD22_MOUSE	QAGTAVPPEVQTLR_all	0.740237	0.999997
sp|Q9JIG7|CCD22_MOUSE	VINPDVGSGLSHLLPPAMSAR_all	0.740613	0.999997
sp|Q9JIG7|CCD22_MOUSE	DLLLFLAER_all	0.748282	0.999997
sp|Q9JIG7|CCD22_MOUSE	LPSDASEDADQPAGDSAIFLR_all	0.898138	0.999997
sp|Q9JIG7|CCD22_MOUSE	AASLLEHHASQLC[+57]QHVNR_all	0.723798	0.999997
sp|Q9JIG7|CCD22_MOUSE	QSWGPLGAPTQVR_all	0.914322	0.999997
sp|Q9JIG7|CCD22_MOUSE	DLGEMLQTWGAR_all	0.328054	0.999997
sp|Q9JIG7|CCD22_MOUSE	FTFHLEPQVQAAQVADVPATSQR_all	0.531841	0.999997
sp|Q9JIG7|CCD22_MOUSE	AAQEQELESLR_all	0.320015	0.999997
sp|Q9JIG7|CCD22_MOUSE	EQLASVNHNIEEVEADMK_all	0.52167	0.999997
sp|Q9JIG7|CCD22_MOUSE	TLGINLVQVETEC[+57]R_all	0.854557	0.999997
sp|Q9JIG7|CCD22_MOUSE	TVELLPDGAANLAK_all	0.989816	0.999997
sp|Q9JIG7|CCD22_MOUSE	LQLVVESSAQR_all	0.206367	0.999997
sp|Q9JIG7|CCD22_MOUSE	LIHLASQWEK_all	0.761343	0.999997
sp|Q9JIG7|CCD22_MOUSE	VPLLAEYR_all	0.753449	0.999997
sp|Q9JIG7|CCD22_MOUSE	LAEIQELHHSVR_all	0.82308	0.999997
sp|Q9JIG7|CCD22_MOUSE	QLVSELETLPK_all	0.941404	0.999997
sp|Q9JIG7|CCD22_MOUSE	ILEIVGNIR_all	0.214303	0.999997
sp|Q9JIG7|CCD22_MOUSE	TFAVTDELVFK_all	0.228626	0.999997
sp|Q9JIG7|CCD22_MOUSE	DLEEQIETEMGK_all	0.808998	0.999997
sp|Q9JIG7|CCD22_MOUSE	QENAGLLGR_all	0.990912	0.999997
sp|Q9JIH2|NUP50_MOUSE	C[+57]NNSNQPPSSGPASSTAC[+57]PGNAYHK_all	0.60019	0.999997
sp|Q9JIH2|NUP50_MOUSE	QLENGGGSSSESQTDR_all	0.286984	0.999997
sp|Q9JIH2|NUP50_MOUSE	GVGTLHLKPTATQK_all	0.271016	0.999997
sp|Q9JII6|AK1A1_MOUSE	MPLIGLGTWK_all	0.886708	0.999997
sp|Q9JII6|AK1A1_MOUSE	M[+16]PLIGLGTWK_all	0.418274	0.999997
sp|Q9JII6|AK1A1_MOUSE	HALSAGYR_all	0.527872	0.999997
sp|Q9JII6|AK1A1_MOUSE	HIDC[+57]ASVYGNETEIGEALK_all	0.90152	0.999997
sp|Q9JII6|AK1A1_MOUSE	HIDC[+57]ASVYGNETEIGEALKESVGSGK_all	0.831651	0.999997
sp|Q9JII6|AK1A1_MOUSE	AVPREELFVTSK_all	0.888513	0.999997
sp|Q9JII6|AK1A1_MOUSE	EELFVTSK_all	0.681049	0.999997
sp|Q9JII6|AK1A1_MOUSE	HHPEDVEPALR_all	0.744628	0.999997
sp|Q9JII6|AK1A1_MOUSE	HHPEDVEPALRK_all	0.793781	0.999997
sp|Q9JII6|AK1A1_MOUSE	GDNPFPK_all	0.929885	0.999997
sp|Q9JII6|AK1A1_MOUSE	NADGTVRYDSTHYK_all	0.387011	0.999997
sp|Q9JII6|AK1A1_MOUSE	YDSTHYK_all	0.869061	0.999997
sp|Q9JII6|AK1A1_MOUSE	ALEVLVAK_all	0.851341	0.999997
sp|Q9JII6|AK1A1_MOUSE	ALGLSNFNSR_all	0.928442	0.999997
sp|Q9JII6|AK1A1_MOUSE	GLEVTAYSPLGSSDR_all	0.891035	0.999997
sp|Q9JII6|AK1A1_MOUSE	AWRHPDEPVLLEEPVVLALAEK_all	0.373701	0.999997
sp|Q9JII6|AK1A1_MOUSE	HPDEPVLLEEPVVLALAEK_all	0.642938	0.999997
sp|Q9JII6|AK1A1_MOUSE	ILQNIQVFDFTFSPEEMK_all	0.980707	0.999997
sp|Q9JII6|AK1A1_MOUSE	ILQNIQVFDFTFSPEEMKQLDALNK_all	0.890523	0.999997
sp|Q9JII6|AK1A1_MOUSE	YIVPMITVDGK_all	0.965948	0.999997
sp|Q9JII6|AK1A1_MOUSE	YIVPM[+16]ITVDGK_all	0.588406	0.999997
sp|Q9JII6|AK1A1_MOUSE	DAGHPLYPFNDPY_all	0.993242	0.999997
sp|Q9JIK5|DDX21_MOUSE	LGSDGAEESMETLPKPSEK_all	0.62039	0.999997
sp|Q9JIK5|DDX21_MOUSE	KGPSEDDVDPPK_all	0.998175	0.999997
sp|Q9JIK5|DDX21_MOUSE	KQEEEPQDDTASTSK_all	0.737123	0.999997
sp|Q9JIK5|DDX21_MOUSE	EIITEEPSEEEADMPKPK_all	0.2053	0.999997
sp|Q9JIK5|DDX21_MOUSE	NGLSQPSEEEVDIPKPK_all	0.243122	0.999997
sp|Q9JIK5|DDX21_MOUSE	SNSSDAPGEESSSETEK_all	0.868469	0.999997
sp|Q9JIK5|DDX21_MOUSE	SNSSDAPGEESSSETEKEIPVEQK_all	0.653899	0.999997
sp|Q9JIK5|DDX21_MOUSE	EGAFSNFPISEETVK_all	0.53844	0.999997
sp|Q9JIK5|DDX21_MOUSE	TFSFAIPLIEK_all	0.921588	0.999997
sp|Q9JIK5|DDX21_MOUSE	LQGGLQER_all	0.206142	0.999997
sp|Q9JIK5|DDX21_MOUSE	LSVAC[+57]FYGGTPYGGQIER_all	0.917007	0.999997
sp|Q9JIK5|DDX21_MOUSE	SGIDILVGTPGR_all	0.973986	0.999997
sp|Q9JIK5|DDX21_MOUSE	STYEQVDLIGKK_all	0.648373	0.999997
sp|Q9JIK5|DDX21_MOUSE	AAITVEHLAIK_all	0.968158	0.999997
sp|Q9JIK5|DDX21_MOUSE	KDAQELSQNTC[+57]IK_all	0.733926	0.999997
sp|Q9JIK5|DDX21_MOUSE	DAQELSQNTC[+57]IK_all	0.172503	0.999997
sp|Q9JIK5|DDX21_MOUSE	QDAQSLHGDIPQK_all	0.847408	0.999997
sp|Q9JIK5|DDX21_MOUSE	EEYQLAQVEQK_all	0.44807	0.999997
sp|Q9JIK5|DDX21_MOUSE	GAVEALAAALAHISGATSVDQR_all	0.595663	0.999997
sp|Q9JIK5|DDX21_MOUSE	ELKEQLGESIDAK_all	0.41389	0.999997
sp|Q9JIK5|DDX21_MOUSE	TEAVTEIQEK_all	0.452424	0.999997
sp|Q9JIK9|RT34_MOUSE	DSQLYALDYETLTRPHSGR_all	0.730973	0.999997
sp|Q9JIK9|RT34_MOUSE	LPLFGLGR_all	0.975206	0.999997
sp|Q9JIK9|RT34_MOUSE	VRPDYTAQNLDHGR_all	0.870675	0.999997
sp|Q9JIK9|RT34_MOUSE	AWGILTFK_all	0.646606	0.999997
sp|Q9JIQ3|DBLOH_MOUSE	AQEVSDEGADQEEEAYLRED_all	0.329615	0.999997
sp|Q9JIW9|RALB_MOUSE	SQGSLVLHK_all	0.480687	0.999997
sp|Q9JIW9|RALB_MOUSE	SEEDKIPLLVVGNK_all	0.640511	0.999997
sp|Q9JIW9|RALB_MOUSE	RQVPVDEAR_all	0.603326	0.999997
sp|Q9JIW9|RALB_MOUSE	QVPVDEAR_all	0.968465	0.999997
sp|Q9JIY5|HTRA2_MOUSE	SQYNFIADVVEK_all	0.484612	0.999997
sp|Q9JIY5|HTRA2_MOUSE	EPLPTLPLGR_all	0.879224	0.999997
sp|Q9JIY5|HTRA2_MOUSE	AGLRPGDVILAIGEK_all	0.187886	0.999997
sp|Q9JIY5|HTRA2_MOUSE	LAQNAEDVYEAVR_all	0.627597	0.999997
sp|Q9JIZ9|PLS3_MOUSE	SGTGQQLGQAAEESNC[+57]C[+57]AR_all	0.812264	0.999997
sp|Q9JIZ9|PLS3_MOUSE	LADPGDREVLR_all	0.953614	0.999997
sp|Q9JIZ9|PLS3_MOUSE	VVGPC[+57]WTC[+57]GC[+57]GTDTNFEVK_all	0.777376	0.999997
sp|Q9JJ28|FLII_MOUSE	M[+42]EATGVLPFVR_all	0.769282	0.999997
sp|Q9JJ28|FLII_MOUSE	GVDLSGNDFK_all	0.323489	0.999997
sp|Q9JJ28|FLII_MOUSE	TGLC[+57]YLPEELAALQK_all	0.997286	0.999997
sp|Q9JJ28|FLII_MOUSE	LDDLSVLDLSHNQLTEC[+57]PR_all	0.944062	0.999997
sp|Q9JJ28|FLII_MOUSE	QLPAMMALQTLHLR_all	0.687195	0.999997
sp|Q9JJ28|FLII_MOUSE	VPEC[+57]LYTLPSLR_all	0.946384	0.999997
sp|Q9JJ28|FLII_MOUSE	NQLTSLPSAIC[+57]K_all	0.972934	0.999997
sp|Q9JJ28|FLII_MOUSE	LYLNSNK_all	0.917056	0.999997
sp|Q9JJ28|FLII_MOUSE	LDFDGLPSGIGK_all	0.759265	0.999997
sp|Q9JJ28|FLII_MOUSE	NQEESIDAR_all	0.994508	0.999997
sp|Q9JJ28|FLII_MOUSE	RWDQGLEKPR_all	0.262916	0.999997
sp|Q9JJ28|FLII_MOUSE	AC[+57]SAIHAVNLR_all	0.505053	0.999997
sp|Q9JJ28|FLII_MOUSE	NYLGAEC[+57]R_all	0.994123	0.999997
sp|Q9JJ28|FLII_MOUSE	NHVPDDFWPPQPK_all	0.323595	0.999997
sp|Q9JJ28|FLII_MOUSE	LLQSLLDTR_all	0.98106	0.999997
sp|Q9JJ28|FLII_MOUSE	LGQELC[+57]GMLHRPR_all	0.811839	0.999997
sp|Q9JJ28|FLII_MOUSE	SLEGTEAQVFK_all	0.996171	0.999997
sp|Q9JJ28|FLII_MOUSE	NAEAVLQGQGLSGK_all	0.935065	0.999997
sp|Q9JJ28|FLII_MOUSE	ADLTALFLPR_all	0.916786	0.999997
sp|Q9JJ28|FLII_MOUSE	EGEEAAAEAEEK_all	0.716816	0.999997
sp|Q9JJ28|FLII_MOUSE	FESLFPGK_all	0.974693	0.999997
sp|Q9JJ28|FLII_MOUSE	VTQGTLQPTLYQIR_all	0.963911	0.999997
sp|Q9JJ28|FLII_MOUSE	VPFESEDNQGIVYAWVGR_all	0.82011	0.999997
sp|Q9JJ28|FLII_MOUSE	LAEDILNTMFDASYSK_all	0.410892	0.999997
sp|Q9JJ28|FLII_MOUSE	AC[+57]QVYIQHTR_all	0.972173	0.999997
sp|Q9JJ80|RPF2_MOUSE	GGNANATVTQVLR_all	0.88628	0.999997
sp|Q9JJ80|RPF2_MOUSE	KPYGVLYK_all	0.343699	0.999997
sp|Q9JJ80|RPF2_MOUSE	SDC[+57]SLFMFGSHNK_all	0.566998	0.999997
sp|Q9JJ80|RPF2_MOUSE	GPTVSNVR_all	0.969834	0.999997
sp|Q9JJA4|WDR12_MOUSE	GHAGSVDAIAVDSSGAK_all	0.690481	0.999997
sp|Q9JJA4|WDR12_MOUSE	WSPTHEQQLISGSLDNIVK_all	0.690481	0.999997
sp|Q9JJF9|SPP2A_MOUSE	AVVVHWGPC[+57]HFLEK_all	0.883754	0.999997
sp|Q9JJF9|SPP2A_MOUSE	ETLGDDITVK_all	0.759767	0.999997
sp|Q9JJF9|SPP2A_MOUSE	SVEDAEDRETR_all	0.949284	0.999997
sp|Q9JJF9|SPP2A_MOUSE	MPC[+57]GQC[+57]TILC[+57]C[+57]GK_all	0.68581	0.999997
sp|Q9JJF9|SPP2A_MOUSE	GSSYQVMDHLDYSTNEENPVTTDEQIVQQ_all	0.289406	0.999997
sp|Q9JJI8|RL38_MOUSE	IEEIKDFLLTAR_all	0.240916	0.999997
sp|Q9JJI8|RL38_MOUSE	YLYTLVITDK_all	0.471291	0.999997
sp|Q9JJI8|RL38_MOUSE	YLYTLVITDKEK_all	0.575436	0.999997
sp|Q9JJI8|RL38_MOUSE	QSLPPGLAVK_all	0.672407	0.999997
sp|Q9JJK2|LANC2_MOUSE	VC[+57]PLPTTEDPGLPFHPNGK_all	0.595464	0.999997
sp|Q9JJK2|LANC2_MOUSE	DLLQQMEEGLK_all	0.838921	0.999997
sp|Q9JJK2|LANC2_MOUSE	VTGDQTYLLR_all	0.360843	0.999997
sp|Q9JJK2|LANC2_MOUSE	VTFLC[+57]GDAGPLAVGAVIYHK_all	0.886328	0.999997
sp|Q9JJK2|LANC2_MOUSE	SEC[+57]ESQEC[+57]ITK_all	0.615529	0.999997
sp|Q9JJK2|LANC2_MOUSE	EVVSAIIESGK_all	0.579213	0.999997
sp|Q9JJK2|LANC2_MOUSE	VDQETLTEMVKPSIDYVR_all	0.570055	0.999997
sp|Q9JJK2|LANC2_MOUSE	FPAFELGFLQK_all	0.843946	0.999997
sp|Q9JJL8|SYSM_MOUSE	ALLANQDSDQVQKDPQYQGLR_all	0.291375	0.999997
sp|Q9JJL8|SYSM_MOUSE	LPNQTHPDTPVGDESQAR_all	0.911144	0.999997
sp|Q9JJL8|SYSM_MOUSE	GAGALLQHGLVNFTLSK_all	0.848163	0.999997
sp|Q9JJL8|SYSM_MOUSE	YGEVTSASNC[+57]TDFQSR_all	0.24838	0.999997
sp|Q9JJR8|TMM9B_MOUSE	ENPGHIYNK_all	0.341142	0.999997
sp|Q9JJR8|TMM9B_MOUSE	DC[+57]DC[+57]LHVVEPMPVR_all	0.761922	0.999997
sp|Q9JJT9|PHAX_MOUSE	GRYEITEEDAPEK_all	0.832302	0.999997
sp|Q9JJT9|PHAX_MOUSE	TPGGVFLNLLK_all	0.832302	0.999997
sp|Q9JJU8|SH3L1_MOUSE	VYIASSSGSTAIK_all	0.652861	0.999997
sp|Q9JJU8|SH3L1_MOUSE	KQQDVLC[+57]FLEANK_all	0.858967	0.999997
sp|Q9JJU8|SH3L1_MOUSE	QQDVLC[+57]FLEANK_all	0.993497	0.999997
sp|Q9JJU8|SH3L1_MOUSE	DIAANEENRK_all	0.963873	0.999997
sp|Q9JJU8|SH3L1_MOUSE	ENVPEDSRPSTGYPLPPQIFNEC[+57]QYR_all	0.504403	0.999997
sp|Q9JJU8|SH3L1_MOUSE	GDYDAFFEAR_all	0.508262	0.999997
sp|Q9JJU8|SH3L1_MOUSE	ENNAVYAFLGLTAPPGSK_all	0.861844	0.999997
sp|Q9JJZ4|UB2J1_MOUSE	GEGAIGSLDYTPEER_all	0.693745	0.999997
sp|Q9JJZ4|UB2J1_MOUSE	SQDFC[+57]C[+57]EGC[+57]GSAMK_all	0.692731	0.999997
sp|Q9JJZ4|UB2J1_MOUSE	DVLLPLK_all	0.237064	0.999997
sp|Q9JK23|PSMG1_MOUSE	AGTEEEEEEEEQSR_all	0.212766	0.999997
sp|Q9JK23|PSMG1_MOUSE	QTETSLEAVLLETHPC[+57]SK_all	0.589359	0.999997
sp|Q9JK23|PSMG1_MOUSE	VFGFQPR_all	0.811259	0.999997
sp|Q9JK23|PSMG1_MOUSE	TPESTC[+57]SLSSPFLR_all	0.268727	0.999997
sp|Q9JK23|PSMG1_MOUSE	VTVEAFKPLLSSR_all	0.943083	0.999997
sp|Q9JK38|GNA1_MOUSE	VEDVVVSDEC[+57]R_all	0.693196	0.999997
sp|Q9JK38|GNA1_MOUSE	LLLSTLTLLSK_all	0.693196	0.999997
sp|Q9JK81|MYG1_MOUSE	LLPEYANAEIVR_all	0.98875	0.999997
sp|Q9JK81|MYG1_MOUSE	LNPTWNQPNQDTEAGFR_all	0.94418	0.999997
sp|Q9JK81|MYG1_MOUSE	LNFYQHSWLPAR_all	0.575156	0.999997
sp|Q9JK81|MYG1_MOUSE	VDSSGEIVELAK_all	0.376483	0.999997
sp|Q9JK81|MYG1_MOUSE	LPLPEPWR_all	0.73519	0.999997
sp|Q9JK81|MYG1_MOUSE	ATLAQRPAPVPLANAVVQ_all	0.521338	0.999997
sp|Q9JKB1|UCHL3_MOUSE	QTISNAC[+57]GTIGLIHAIANNK_all	0.864909	0.999997
sp|Q9JKB1|UCHL3_MOUSE	FLENYDAIR_all	0.864909	0.999997
sp|Q9JKC8|AP3M1_MOUSE	LLDDVSFHPC[+57]IR_all	0.874031	0.999997
sp|Q9JKC8|AP3M1_MOUSE	VLSFIPPDGNFR_all	0.450411	0.999997
sp|Q9JKC8|AP3M1_MOUSE	VSSQNLVAIPVYVK_all	0.85458	0.999997
sp|Q9JKC8|AP3M1_MOUSE	FDITIGPK_all	0.560664	0.999997
sp|Q9JKC8|AP3M1_MOUSE	VVLNMNLTPTQGSYTFDPVTK_all	0.286503	0.999997
sp|Q9JKC8|AP3M1_MOUSE	GLVNLQSGAPKPEENPNLNIQFK_all	0.536551	0.999997
sp|Q9JKF1|IQGA1_MOUSE	LTAEEMDER_all	0.885423	0.999997
sp|Q9JKF1|IQGA1_MOUSE	RQNVAYEYLC[+57]HLEEAK_all	0.855468	0.999997
sp|Q9JKF1|IQGA1_MOUSE	QNVAYEYLC[+57]HLEEAK_all	0.922912	0.999997
sp|Q9JKF1|IQGA1_MOUSE	QNVAYEYLC[+57]HLEEAKR_all	0.967895	0.999997
sp|Q9JKF1|IQGA1_MOUSE	LGNFFSPK_all	0.983103	0.999997
sp|Q9JKF1|IQGA1_MOUSE	ATGLHFR_all	0.636538	0.999997
sp|Q9JKF1|IQGA1_MOUSE	HTDNVIQWLNAMDEIGLPK_all	0.745316	0.999997
sp|Q9JKF1|IQGA1_MOUSE	IFYPETTDIYDR_all	0.752705	0.999997
sp|Q9JKF1|IQGA1_MOUSE	IFYPETTDIYDRK_all	0.939075	0.999997
sp|Q9JKF1|IQGA1_MOUSE	LGLAPQIQDLYGK_all	0.988471	0.999997
sp|Q9JKF1|IQGA1_MOUSE	VDFTEEEINNMK_all	0.970509	0.999997
sp|Q9JKF1|IQGA1_MOUSE	VDFTEEEINNM[+16]K_all	0.814502	0.999997
sp|Q9JKF1|IQGA1_MOUSE	IGGILANELSVDEAALHAAVIAINEAIDRR_all	0.668085	0.999997
sp|Q9JKF1|IQGA1_MOUSE	VAADTFTALK_all	0.89323	0.999997
sp|Q9JKF1|IQGA1_MOUSE	NPNAMLVNLEEGLAPTYQDVLYQAK_all	0.702788	0.999997
sp|Q9JKF1|IQGA1_MOUSE	ERDVYEELLTQAEIQGNVNK_all	0.422758	0.999997
sp|Q9JKF1|IQGA1_MOUSE	DVYEELLTQAEIQGNVNK_all	0.299341	0.999997
sp|Q9JKF1|IQGA1_MOUSE	ALQSLALGLR_all	0.978808	0.999997
sp|Q9JKF1|IQGA1_MOUSE	GLQTQNSDWYMK_all	0.902942	0.999997
sp|Q9JKF1|IQGA1_MOUSE	GLQTQNSDWYM[+16]K_all	0.7764	0.999997
sp|Q9JKF1|IQGA1_MOUSE	QLQSDLQQK_all	0.998424	0.999997
sp|Q9JKF1|IQGA1_MOUSE	QLQSDLQQKR_all	0.234768	0.999997
sp|Q9JKF1|IQGA1_MOUSE	RQSGQTDPLQK_all	0.82524	0.999997
sp|Q9JKF1|IQGA1_MOUSE	QSGQTDPLQK_all	0.889601	0.999997
sp|Q9JKF1|IQGA1_MOUSE	EEVQAGVDAANSAAQQYQR_all	0.989402	0.999997
sp|Q9JKF1|IQGA1_MOUSE	EEVQAGVDAANSAAQQYQRR_all	0.310044	0.999997
sp|Q9JKF1|IQGA1_MOUSE	LAAVAAINAAIQK_all	0.222358	0.999997
sp|Q9JKF1|IQGA1_MOUSE	TVLELMNPEAQLPQVYPFAADLYQK_all	0.517053	0.999997
sp|Q9JKF1|IQGA1_MOUSE	ALESGDMTTVWK_all	0.920312	0.999997
sp|Q9JKF1|IQGA1_MOUSE	ALESGDM[+16]TTVWK_all	0.935711	0.999997
sp|Q9JKF1|IQGA1_MOUSE	QLSSSVTGLTNIEEENC[+57]QR_all	0.742324	0.999997
sp|Q9JKF1|IQGA1_MOUSE	YLDELM[+16]K_all	0.308624	0.999997
sp|Q9JKF1|IQGA1_MOUSE	ILAIGLINEALDEGDAQK_all	0.989594	0.999997
sp|Q9JKF1|IQGA1_MOUSE	TLQALQIPAAK_all	0.987273	0.999997
sp|Q9JKF1|IQGA1_MOUSE	LEGVLAEVAQHYQDTLIR_all	0.742237	0.999997
sp|Q9JKF1|IQGA1_MOUSE	FALGISAINEAVDSGDVGR_all	0.958907	0.999997
sp|Q9JKF1|IQGA1_MOUSE	SPDVGLYGVIPEC[+57]GETYQSDLAEAK_all	0.938405	0.999997
sp|Q9JKF1|IQGA1_MOUSE	SPDVGLYGVIPEC[+57]GETYQSDLAEAKK_all	0.988059	0.999997
sp|Q9JKF1|IQGA1_MOUSE	EEIQSSISGVTAAYNR_all	0.882512	0.999997
sp|Q9JKF1|IQGA1_MOUSE	EQLWLANEGLITK_all	0.992079	0.999997
sp|Q9JKF1|IQGA1_MOUSE	LAYLHSHK_all	0.631856	0.999997
sp|Q9JKF1|IQGA1_MOUSE	DHINDIIK_all	0.931033	0.999997
sp|Q9JKF1|IQGA1_MOUSE	TLINAEDPPMIVVR_all	0.900429	0.999997
sp|Q9JKF1|IQGA1_MOUSE	TLINAEDPPM[+16]IVVR_all	0.794915	0.999997
sp|Q9JKF1|IQGA1_MOUSE	FVHLLDQSDQDFQEELDLMK_all	0.968421	0.999997
sp|Q9JKF1|IQGA1_MOUSE	SNQQLENDLNLMDIK_all	0.92485	0.999997
sp|Q9JKF1|IQGA1_MOUSE	SNQQLENDLNLM[+16]DIK_all	0.598144	0.999997
sp|Q9JKF1|IQGA1_MOUSE	ITLQDVVSHSK_all	0.995533	0.999997
sp|Q9JKF1|IQGA1_MOUSE	EQLSDMMM[+16]INK_all	0.857366	0.999997
sp|Q9JKF1|IQGA1_MOUSE	LEAYQHLFYLLQTNPTYLAK_all	0.73009	0.999997
sp|Q9JKF1|IQGA1_MOUSE	EEYLLLR_all	0.785626	0.999997
sp|Q9JKF1|IQGA1_MOUSE	LFQTALQEEIK_all	0.965104	0.999997
sp|Q9JKF1|IQGA1_MOUSE	VDQIQEIVTGNPTVIK_all	0.982181	0.999997
sp|Q9JKF1|IQGA1_MOUSE	TDPVDIYK_all	0.975515	0.999997
sp|Q9JKF1|IQGA1_MOUSE	SWVNQMESQTGEASK_all	0.743471	0.999997
sp|Q9JKF1|IQGA1_MOUSE	SWVNQM[+16]ESQTGEASK_all	0.896485	0.999997
sp|Q9JKF1|IQGA1_MOUSE	SWVNQMESQTGEASKLPYDVTPEQALSHEEVK_all	0.992082	0.999997
sp|Q9JKF1|IQGA1_MOUSE	LPYDVTPEQALSHEEVK_all	0.976743	0.999997
sp|Q9JKF1|IQGA1_MOUSE	FLSAIVSSVDK_all	0.687248	0.999997
sp|Q9JKF1|IQGA1_MOUSE	FLSAIVSSVDKIPYGMR_all	0.538175	0.999997
sp|Q9JKF1|IQGA1_MOUSE	DSLHEKFPDAGEDELLK_all	0.971745	0.999997
sp|Q9JKF1|IQGA1_MOUSE	FPDAGEDELLK_all	0.758293	0.999997
sp|Q9JKF1|IQGA1_MOUSE	IIGNLLYYR_all	0.917662	0.999997
sp|Q9JKF1|IQGA1_MOUSE	M[+16]LQHAASNK_all	0.991947	0.999997
sp|Q9JKF1|IQGA1_MOUSE	FFQVAC[+57]DVPELQDK_all	0.937603	0.999997
sp|Q9JKF1|IQGA1_MOUSE	TEVSLTLTNK_all	0.999489	0.999997
sp|Q9JKF1|IQGA1_MOUSE	FDVPGDENAEMDAR_all	0.994774	0.999997
sp|Q9JKF1|IQGA1_MOUSE	FDVPGDENAEM[+16]DAR_all	0.934571	0.999997
sp|Q9JKF1|IQGA1_MOUSE	TILLNTK_all	0.996564	0.999997
sp|Q9JKF1|IQGA1_MOUSE	RLIVDVIR_all	0.963629	0.999997
sp|Q9JKF1|IQGA1_MOUSE	FQPGETLTEILETPATNEQEAEHQR_all	0.524071	0.999997
sp|Q9JKF1|IQGA1_MOUSE	SKPMKEDNNLSLQEK_all	0.763497	0.999997
sp|Q9JKF1|IQGA1_MOUSE	EDNNLSLQEK_all	0.891535	0.999997
sp|Q9JKF1|IQGA1_MOUSE	KLTELGTVDPK_all	0.785129	0.999997
sp|Q9JKF1|IQGA1_MOUSE	LTELGTVDPK_all	0.997542	0.999997
sp|Q9JKF1|IQGA1_MOUSE	NRYQELINDIAK_all	0.716267	0.999997
sp|Q9JKF1|IQGA1_MOUSE	YQELINDIAK_all	0.985992	0.999997
sp|Q9JKF1|IQGA1_MOUSE	LQQTYSALNSK_all	0.965098	0.999997
sp|Q9JKF1|IQGA1_MOUSE	ATFYGEQVDYYK_all	0.9985	0.999997
sp|Q9JKF1|IQGA1_MOUSE	TC[+57]LDNLASK_all	0.973042	0.999997
sp|Q9JKF1|IQGA1_MOUSE	GVLLEIEDLQANQFK_all	0.451837	0.999997
sp|Q9JKF1|IQGA1_MOUSE	NVIFEIGPTEEVGDFEVK_all	0.996476	0.999997
sp|Q9JKF1|IQGA1_MOUSE	VNVNLLIFLLNKK_all	0.511985	0.999997
sp|Q9JKF7|RM39_MOUSE	SILALVDGQPWDMYKPLTK_all	0.50489	0.999997
sp|Q9JKF7|RM39_MOUSE	DDYVVSLVR_all	0.415995	0.999997
sp|Q9JKF7|RM39_MOUSE	DAHALIYR_all	0.186256	0.999997
sp|Q9JKF7|RM39_MOUSE	IGDFIDVSEGPLIPR_all	0.527563	0.999997
sp|Q9JKF7|RM39_MOUSE	MVTEDEVRQTENTESTQ_all	0.50227	0.999997
sp|Q9JKN1|ZNT7_MOUSE	ALAPPDVHHER_all	0.18168	0.999997
sp|Q9JKN1|ZNT7_MOUSE	TPPSLENTLPQC[+57]YQR_all	0.92635	0.999997
sp|Q9JKR6|HYOU1_MOUSE	VAIVKPGVPMEIVLNK_all	0.837214	0.999997
sp|Q9JKR6|HYOU1_MOUSE	KTPVTVTLK_all	0.964218	0.999997
sp|Q9JKR6|HYOU1_MOUSE	TPVTVTLK_all	0.862015	0.999997
sp|Q9JKR6|HYOU1_MOUSE	TPVTVTLKENER_all	0.900451	0.999997
sp|Q9JKR6|HYOU1_MOUSE	FLGDSAAGMAIK_all	0.849795	0.999997
sp|Q9JKR6|HYOU1_MOUSE	YFQHLLGK_all	0.99795	0.999997
sp|Q9JKR6|HYOU1_MOUSE	QADNPHVALYR_all	0.982414	0.999997
sp|Q9JKR6|HYOU1_MOUSE	SRFPEHELIVDPQR_all	0.929518	0.999997
sp|Q9JKR6|HYOU1_MOUSE	SLAEDFAEQPIK_all	0.528532	0.999997
sp|Q9JKR6|HYOU1_MOUSE	DAVITVPAFFNQAER_all	0.449903	0.999997
sp|Q9JKR6|HYOU1_MOUSE	DAVITVPAFFNQAERR_all	0.285381	0.999997
sp|Q9JKR6|HYOU1_MOUSE	VLQLINDNTATALSYGVFR_all	0.999431	0.999997
sp|Q9JKR6|HYOU1_MOUSE	EAGMQPQLQIR_all	0.811507	0.999997
sp|Q9JKR6|HYOU1_MOUSE	TVLSANADHMAQIEGLMDDVDFK_all	0.417501	0.999997
sp|Q9JKR6|HYOU1_MOUSE	TVLSANADHMAQIEGLMDDVDFKAK_all	0.221736	0.999997
sp|Q9JKR6|HYOU1_MOUSE	VEFEELC[+57]ADLFDR_all	0.187288	0.999997
sp|Q9JKR6|HYOU1_MOUSE	NINADEAAAMGAVYQAAALSK_all	0.689837	0.999997
sp|Q9JKR6|HYOU1_MOUSE	DAVIYPILVEFTR_all	0.939425	0.999997
sp|Q9JKR6|HYOU1_MOUSE	EVEEEPGLR_all	0.987359	0.999997
sp|Q9JKR6|HYOU1_MOUSE	MGPYPQR_all	0.881009	0.999997
sp|Q9JKR6|HYOU1_MOUSE	KYPDYESK_all	0.860886	0.999997
sp|Q9JKR6|HYOU1_MOUSE	VESVFETLVEDSPEEESTLTK_all	0.184544	0.999997
sp|Q9JKR6|HYOU1_MOUSE	LGNTISSLFGGGTSSDAK_all	0.676133	0.999997
sp|Q9JKR6|HYOU1_MOUSE	ENGTDAVQEEEESPAEGSK_all	0.987971	0.999997
sp|Q9JKR6|HYOU1_MOUSE	EEAEPPAEETSQPPPSEPK_all	0.461927	0.999997
sp|Q9JKR6|HYOU1_MOUSE	GQAGPEGAAPAPEEDKKPKPAR_all	0.228193	0.999997
sp|Q9JKR6|HYOU1_MOUSE	LEELTLRDLEK_all	0.592758	0.999997
sp|Q9JKR6|HYOU1_MOUSE	AANSLEAFIFETQDK_all	0.934463	0.999997
sp|Q9JKR6|HYOU1_MOUSE	LYQPEYQEVSTEEQR_all	0.67499	0.999997
sp|Q9JKR6|HYOU1_MOUSE	LYQPEYQEVSTEEQREEISGK_all	0.986393	0.999997
sp|Q9JKR6|HYOU1_MOUSE	LC[+57]QGLFFR_all	0.714392	0.999997
sp|Q9JKR6|HYOU1_MOUSE	LIPEMDQVFTEVEMTTLEK_all	0.964422	0.999997
sp|Q9JKR6|HYOU1_MOUSE	LPATEKPVLLSK_all	0.993886	0.999997
sp|Q9JKR6|HYOU1_MOUSE	EVQYLLNK_all	0.797465	0.999997
sp|Q9JKR6|HYOU1_MOUSE	AEPPLNASAGDQEEK_all	0.813318	0.999997
sp|Q9JKV1|ADRM1_MOUSE	TSGTVEDDLIIFPDDC[+57]EFK_all	0.408914	0.999997
sp|Q9JKV1|ADRM1_MOUSE	TSGTVEDDLIIFPDDC[+57]EFKR_all	0.603589	0.999997
sp|Q9JKV1|ADRM1_MOUSE	RVPQC[+57]PSGR_all	0.704999	0.999997
sp|Q9JKV1|ADRM1_MOUSE	VPQC[+57]PSGR_all	0.36625	0.999997
sp|Q9JKV1|ADRM1_MOUSE	LFFWMQEPK_all	0.710484	0.999997
sp|Q9JKV1|ADRM1_MOUSE	TDQDEEHC[+57]R_all	0.653662	0.999997
sp|Q9JKX6|NUDT5_MOUSE	HLVTSEELISEGK_all	0.62161	0.999997
sp|Q9JKX6|NUDT5_MOUSE	SADAVSVIPVLQR_all	0.757045	0.999997
sp|Q9JKX6|NUDT5_MOUSE	LDALGAEQHLTVDAK_all	0.766104	0.999997
sp|Q9JKX6|NUDT5_MOUSE	VYAYGLALK_all	0.631923	0.999997
sp|Q9JL15|LEG8_MOUSE	ADVAFHFNPR_all	0.719494	0.999997
sp|Q9JL15|LEG8_MOUSE	SSC[+57]IVC[+57]NTLTQEK_all	0.503409	0.999997
sp|Q9JL15|LEG8_MOUSE	ISPEQIDTVGIYGK_all	0.93175	0.999997
sp|Q9JL35|HMGN5_MOUSE	MEAEEVKEQINEDTEEDGGEK_all	0.53144	0.999997
sp|Q9JL35|HMGN5_MOUSE	DTGEEVEDGKIEEEGLNEKPGTAK_all	0.721283	0.999997
sp|Q9JL35|HMGN5_MOUSE	IEEEGLNEKPGTAK_all	0.936267	0.999997
sp|Q9JL35|HMGN5_MOUSE	EGQPEEDGKEDQPEEDGK_all	0.655993	0.999997
sp|Q9JL35|HMGN5_MOUSE	KEEGEQEVAVDEGSDENK_all	0.893386	0.999997
sp|Q9JL56|GDE1_MOUSE	ALQVLKPR_all	0.68773	0.999997
sp|Q9JL56|GDE1_MOUSE	GGSHDAPENTLAAIR_all	0.854096	0.999997
sp|Q9JL56|GDE1_MOUSE	LC[+57]DLTFEQVR_all	0.745644	0.999997
sp|Q9JL56|GDE1_MOUSE	GHADMASAALK_all	0.859741	0.999997
sp|Q9JL56|GDE1_MOUSE	DFVSPDYLK_all	0.189663	0.999997
sp|Q9JL62|GLTP_MOUSE	AVYDTDPAK_all	0.917483	0.999997
sp|Q9JL62|GLTP_MOUSE	VGATLALLWLK_all	0.958255	0.999997
sp|Q9JL62|GLTP_MOUSE	DENHPNLIR_all	0.223148	0.999997
sp|Q9JL62|GLTP_MOUSE	AALYAAPYK_all	0.839798	0.999997
sp|Q9JL62|GLTP_MOUSE	GQNVTEEEC[+57]LEK_all	0.956703	0.999997
sp|Q9JLI6|SCLY_MOUSE	AADLVSENC[+57]ETYEAHMR_all	0.962084	0.999997
sp|Q9JLI6|SCLY_MOUSE	ADVDLIVQDLK_all	0.962084	0.999997
sp|Q9JLI8|SART3_MOUSE	ALEYLQQEVEER_all	0.809833	0.999997
sp|Q9JLI8|SART3_MOUSE	GYC[+57]YVEFGEEK_all	0.775083	0.999997
sp|Q9JLJ2|AL9A1_MOUSE	GGARVEPVDASGTEK_all	0.842041	0.999997
sp|Q9JLJ2|AL9A1_MOUSE	VEPVDASGTEK_all	0.852038	0.999997
sp|Q9JLJ2|AL9A1_MOUSE	AFEPATGR_all	0.85068	0.999997
sp|Q9JLJ2|AL9A1_MOUSE	VIATFAC[+57]SGEK_all	0.903358	0.999997
sp|Q9JLJ2|AL9A1_MOUSE	VIATFAC[+57]SGEKEVNLAVENAK_all	0.171845	0.999997
sp|Q9JLJ2|AL9A1_MOUSE	EVNLAVENAK_all	0.963032	0.999997
sp|Q9JLJ2|AL9A1_MOUSE	C[+57]QVLLEAAR_all	0.88421	0.999997
sp|Q9JLJ2|AL9A1_MOUSE	KDEIATVETINNGK_all	0.809015	0.999997
sp|Q9JLJ2|AL9A1_MOUSE	DEIATVETINNGK_all	0.480328	0.999997
sp|Q9JLJ2|AL9A1_MOUSE	AGAPPGLFNVVQGGAATGQFLC[+57]HHR_all	0.258357	0.999997
sp|Q9JLJ2|AL9A1_MOUSE	ISFTGSVPTGVK_all	0.95758	0.999997
sp|Q9JLJ2|AL9A1_MOUSE	GVKPITLELGGK_all	0.972017	0.999997
sp|Q9JLJ2|AL9A1_MOUSE	SPLIIFSDC[+57]NMENAVK_all	0.898307	0.999997
sp|Q9JLJ2|AL9A1_MOUSE	SPLIIFSDC[+57]NM[+16]ENAVK_all	0.230597	0.999997
sp|Q9JLJ2|AL9A1_MOUSE	EIADKFINEVVK_all	0.862876	0.999997
sp|Q9JLJ2|AL9A1_MOUSE	FINEVVK_all	0.854283	0.999997
sp|Q9JLJ2|AL9A1_MOUSE	LGDPLLEDTR_all	0.747979	0.999997
sp|Q9JLJ2|AL9A1_MOUSE	MGPLINAPHLER_all	0.898857	0.999997
sp|Q9JLJ2|AL9A1_MOUSE	EQGATVLC[+57]GGEVYVPEDPK_all	0.43223	0.999997
sp|Q9JLJ2|AL9A1_MOUSE	EQGATVLC[+57]GGEVYVPEDPKLK_all	0.819036	0.999997
sp|Q9JLJ2|AL9A1_MOUSE	ANDTTFGLAAGVFTR_all	0.524556	0.999997
sp|Q9JLJ2|AL9A1_MOUSE	VTIEYYSQLK_all	0.807326	0.999997
sp|Q9JLJ5|ELOV1_MOUSE	M[+42]EAVVNLYHELMK_all	0.969421	0.999997
sp|Q9JLJ5|ELOV1_MOUSE	C[+57]DPIDFSNSPEALR_all	0.700656	0.999997
sp|Q9JLJ5|ELOV1_MOUSE	VAWLFMLSK_all	0.782678	0.999997
sp|Q9JLQ0|CD2AP_MOUSE	LGLFPSNFVK_all	0.559303	0.999997
sp|Q9JLQ0|CD2AP_MOUSE	GIGFGDIFK_all	0.532356	0.999997
sp|Q9JLQ0|CD2AP_MOUSE	TQNVEVTKPDVDGK_all	0.988239	0.999997
sp|Q9JLQ0|CD2AP_MOUSE	EGVFPDNFAVQISELDKDFPKPK_all	0.164256	0.999997
sp|Q9JLQ0|CD2AP_MOUSE	LDPEQLPVRPK_all	0.363298	0.999997
sp|Q9JLQ0|CD2AP_MOUSE	ETDDVNFDDIASSENLLHLTANRPK_all	0.194969	0.999997
sp|Q9JLQ0|CD2AP_MOUSE	VNTAAFLTPLELK_all	0.889387	0.999997
sp|Q9JLQ0|CD2AP_MOUSE	SNLEVEIAK_all	0.834447	0.999997
sp|Q9JLQ2|GIT2_MOUSE	SSDVC[+57]ADC[+57]NGPDPSWASVNR_all	0.705509	0.999997
sp|Q9JLQ2|GIT2_MOUSE	GTFIC[+57]DEC[+57]C[+57]SVHR_all	0.966457	0.999997
sp|Q9JLQ2|GIT2_MOUSE	SGQHFLIPQR_all	0.994537	0.999997
sp|Q9JLQ2|GIT2_MOUSE	LQTLQSENSSLR_all	0.846521	0.999997
sp|Q9JLQ2|GIT2_MOUSE	QATASAC[+57]QVQTGSDHK_all	0.472881	0.999997
sp|Q9JLQ2|GIT2_MOUSE	QNSTPESDYDNTAC[+57]DPEPDDTGSTRK_all	0.378581	0.999997
sp|Q9JLQ2|GIT2_MOUSE	HDSYIPC[+57]SER_all	0.414214	0.999997
sp|Q9JLQ2|GIT2_MOUSE	LLTSSAYR_all	0.904789	0.999997
sp|Q9JLV1|BAG3_MOUSE	AAPSPAPAEPAAPK_all	0.897259	0.999997
sp|Q9JLV1|BAG3_MOUSE	VQGLEQAVDSFEGK_all	0.923142	0.999997
sp|Q9JLV5|CUL3_MOUSE	EVVTEHLINK_all	0.568169	0.999997
sp|Q9JLV5|CUL3_MOUSE	SPEYLSLFIDDK_all	0.204539	0.999997
sp|Q9JLV5|CUL3_MOUSE	GLTEQEVETILDK_all	0.652255	0.999997
sp|Q9JLV5|CUL3_MOUSE	VLTTGYWPTQSATPK_all	0.964015	0.999997
sp|Q9JLV5|CUL3_MOUSE	KEDGSEVGVGGAQVTGSNTR_all	0.965662	0.999997
sp|Q9JLV5|CUL3_MOUSE	YTFEEIQQETDIPER_all	0.557351	0.999997
sp|Q9JLV5|CUL3_MOUSE	ALQSLAC[+57]GKPTQR_all	0.714282	0.999997
sp|Q9JLV5|CUL3_MOUSE	RIEGLIER_all	0.921707	0.999997
sp|Q9JLV6|PNKP_MOUSE	LLVFTASGVKPQGK_all	0.875524	0.999997
sp|Q9JLV6|PNKP_MOUSE	VAAFDLDGTLITTR_all	0.875524	0.999997
sp|Q9JLZ3|AUHM_MOUSE	AVGLISHVLEQNQEGDAAYR_all	0.722747	0.999997
sp|Q9JLZ3|AUHM_MOUSE	AVGLISHVLEQNQEGDAAYRK_all	0.765484	0.999997
sp|Q9JLZ3|AUHM_MOUSE	DRLEGLLAFK_all	0.907723	0.999997
sp|Q9JM13|RABX5_MOUSE	LQSNIQYITR_all	0.430729	0.999997
sp|Q9JM13|RABX5_MOUSE	NLDLLSQLNER_all	0.610909	0.999997
sp|Q9JM14|NT5C_MOUSE	RFPEEPHVPLEQR_all	0.469322	0.999997
sp|Q9JM14|NT5C_MOUSE	GFLANEQYGALRPDLAEK_all	0.76916	0.999997
sp|Q9JM14|NT5C_MOUSE	YDHC[+57]VGEK_all	0.3059	0.999997
sp|Q9JM76|ARPC3_MOUSE	LIGNMALLPLR_all	0.833074	0.999997
sp|Q9JM76|ARPC3_MOUSE	LIGNM[+16]ALLPLR_all	0.293856	0.999997
sp|Q9JM76|ARPC3_MOUSE	ETKDTDIVDEAIYYFK_all	0.850088	0.999997
sp|Q9JM76|ARPC3_MOUSE	DTDIVDEAIYYFK_all	0.659771	0.999997
sp|Q9JM76|ARPC3_MOUSE	AYLQQLR_all	0.708934	0.999997
sp|Q9JM76|ARPC3_MOUSE	VFDPQSDKPSK_all	0.876798	0.999997
sp|Q9JM76|ARPC3_MOUSE	WWTC[+57]FVK_all	0.994559	0.999997
sp|Q9JMA1|UBP14_MOUSE	FEGVELNTDEPPMVFK_all	0.731139	0.999997
sp|Q9JMA1|UBP14_MOUSE	AQLFALTGVQPAR_all	0.830092	0.999997
sp|Q9JMA1|UBP14_MOUSE	GGTLKDDDWGNIK_all	0.569898	0.999997
sp|Q9JMA1|UBP14_MOUSE	DLFDSMDK_all	0.254014	0.999997
sp|Q9JMA1|UBP14_MOUSE	LEAIEDDSGR_all	0.322639	0.999997
sp|Q9JMA1|UBP14_MOUSE	LEAIEDDSGRETDSSSAPAVTPSK_all	0.961689	0.999997
sp|Q9JMA1|UBP14_MOUSE	C[+57]TESEEEEVTK_all	0.851218	0.999997
sp|Q9JMA1|UBP14_MOUSE	C[+57]TESEEEEVTKGK_all	0.929723	0.999997
sp|Q9JMA1|UBP14_MOUSE	ENQLQLSC[+57]FINQEVK_all	0.982483	0.999997
sp|Q9JMA1|UBP14_MOUSE	YLFTGLK_all	0.955663	0.999997
sp|Q9JMA1|UBP14_MOUSE	LPAYLTIQMVR_all	0.828684	0.999997
sp|Q9JMA1|UBP14_MOUSE	SSSSGHYVSWVR_all	0.592347	0.999997
sp|Q9JMA1|UBP14_MOUSE	VSIVTPEDILR_all	0.903023	0.999997
sp|Q9JMA1|UBP14_MOUSE	RVEIMEEESEQ_all	0.290644	0.999997
sp|Q9JMA1|UBP14_MOUSE	RVEIM[+16]EEESEQ_all	0.511749	0.999997
sp|Q9JMA2|TGT_MOUSE	GITTEQLDSLGC[+57]R_all	0.58332	0.999997
sp|Q9JMA2|TGT_MOUSE	FGSALVPTGNLQLK_all	0.58332	0.999997
sp|Q9JMG1|EDF1_MOUSE	LDRETEELHHDR_all	0.190831	0.999997
sp|Q9JMG1|EDF1_MOUSE	INEKPQVIADYESGR_all	0.811151	0.999997
sp|Q9JMG1|EDF1_MOUSE	AIPNNQVLGK_all	0.558759	0.999997
sp|Q9QUH0|GLRX1_MOUSE	VVVFIKPTC[+57]PYC[+57]R_all	0.523792	0.999997
sp|Q9QUH0|GLRX1_MOUSE	TQEILSQLPFK_all	0.946212	0.999997
sp|Q9QUH0|GLRX1_MOUSE	DC[+57]IGGC[+57]SDLISMQQTGELMTR_all	0.392428	0.999997
sp|Q9QUI0|RHOA_MOUSE	DLRNDEHTR_all	0.616887	0.999997
sp|Q9QUI0|RHOA_MOUSE	QEPVKPEEGR_all	0.636038	0.999997
sp|Q9QUI0|RHOA_MOUSE	QEPVKPEEGRDMANR_all	0.989793	0.999997
sp|Q9QUI0|RHOA_MOUSE	IGAFGYMEC[+57]SAK_all	0.945741	0.999997
sp|Q9QUI0|RHOA_MOUSE	IGAFGYM[+16]EC[+57]SAK_all	0.925781	0.999997
sp|Q9QUI0|RHOA_MOUSE	DGVREVFEMATR_all	0.835451	0.999997
sp|Q9QUK4|BIR1B_MOUSE	VDALSVLK_all	0.451984	0.999997
sp|Q9QUK4|BIR1B_MOUSE	DWPHESPGAVEALVK_all	0.561223	0.999997
sp|Q9QUK4|BIR1B_MOUSE	EFPFYNTVSVLR_all	0.78083	0.999997
sp|Q9QUM9|PSA6_MOUSE	HITIFSPEGR_all	0.976525	0.999997
sp|Q9QUM9|PSA6_MOUSE	LYQVEYAFK_all	0.928269	0.999997
sp|Q9QUM9|PSA6_MOUSE	AINQGGLTSVAVR_all	0.995155	0.999997
sp|Q9QUM9|PSA6_MOUSE	DC[+57]AVIVTQK_all	0.981789	0.999997
sp|Q9QUM9|PSA6_MOUSE	LLDSSTVTHLFK_all	0.585735	0.999997
sp|Q9QUM9|PSA6_MOUSE	ITESIGC[+57]VMTGMTADSR_all	0.969783	0.999997
sp|Q9QUM9|PSA6_MOUSE	ITESIGC[+57]VMTGM[+16]TADSR_all	0.614277	0.999997
sp|Q9QUM9|PSA6_MOUSE	YEAANWK_all	0.937078	0.999997
sp|Q9QUM9|PSA6_MOUSE	YGYEIPVDMLC[+57]K_all	0.90237	0.999997
sp|Q9QUM9|PSA6_MOUSE	C[+57]DPAGYYC[+57]GFK_all	0.795542	0.999997
sp|Q9QUM9|PSA6_MOUSE	QTESTSFLEK_all	0.992181	0.999997
sp|Q9QUM9|PSA6_MOUSE	ILTEAEIDAHLVALAERD_all	0.683218	0.999997
sp|Q9QUN7|TLR2_MOUSE	SFTSIPSGLTAAMK_all	0.577101	0.999997
sp|Q9QUN7|TLR2_MOUSE	SLDLSFNK_all	0.256155	0.999997
sp|Q9QUN7|TLR2_MOUSE	ITYIGHGDLR_all	0.343735	0.999997
sp|Q9QUN7|TLR2_MOUSE	IGNVETFSEIR_all	0.924927	0.999997
sp|Q9QUN7|TLR2_MOUSE	FQFSPLPVDEVSSPMK_all	0.696036	0.999997
sp|Q9QUN7|TLR2_MOUSE	GSVLTDESFNELLK_all	0.860887	0.999997
sp|Q9QUN7|TLR2_MOUSE	VFLVPC[+57]SFSQHLK_all	0.982977	0.999997
sp|Q9QUN7|TLR2_MOUSE	GAWPSLQTLVLSQNHLR_all	0.168445	0.999997
sp|Q9QUN7|TLR2_MOUSE	TLPDASLFPVLLVMK_all	0.72203	0.999997
sp|Q9QUN7|TLR2_MOUSE	IRENAVSTFSK_all	0.786721	0.999997
sp|Q9QUN7|TLR2_MOUSE	WIIDNIIDSIEK_all	0.730417	0.999997
sp|Q9QUN7|TLR2_MOUSE	TVFVLSENFVR_all	0.40847	0.999997
sp|Q9QUN7|TLR2_MOUSE	YELDFSHFR_all	0.98132	0.999997
sp|Q9QUR6|PPCE_MOUSE	M[+42]LSFQYPDVYRDETSVQEYHGHK_all	0.168949	0.999997
sp|Q9QUR6|PPCE_MOUSE	YFYFYNTGLQNQR_all	0.984363	0.999997
sp|Q9QUR6|PPCE_MOUSE	VLYVQDSLEGEAR_all	0.969334	0.999997
sp|Q9QUR6|PPCE_MOUSE	VFLDPNTLSDDGTVALR_all	0.584971	0.999997
sp|Q9QUR6|PPCE_MOUSE	ELPDVLER_all	0.975981	0.999997
sp|Q9QUR6|PPCE_MOUSE	GM[+16]FYNSYPQQDGK_all	0.921735	0.999997
sp|Q9QUR6|PPCE_MOUSE	LC[+57]YHVLGTDQSEDILC[+57]AEFPDEPK_all	0.695262	0.999997
sp|Q9QUR6|PPCE_MOUSE	LINIDFTDPDESK_all	0.745837	0.999997
sp|Q9QUR6|PPCE_MOUSE	LINIDFTDPDESKWK_all	0.861696	0.999997
sp|Q9QUR6|PPCE_MOUSE	DVLEWVAC[+57]VR_all	0.859755	0.999997
sp|Q9QUR6|PPCE_MOUSE	SNFLVLC[+57]YLHDVK_all	0.574987	0.999997
sp|Q9QUR6|PPCE_MOUSE	NILQLHDLTTGALLK_all	0.459411	0.999997
sp|Q9QUR6|PPCE_MOUSE	TFPLDVGSVVGYSGR_all	0.959986	0.999997
sp|Q9QUR6|PPCE_MOUSE	EELEPMVFR_all	0.206719	0.999997
sp|Q9QUR6|PPCE_MOUSE	EELEPM[+16]VFR_all	0.357327	0.999997
sp|Q9QUR6|PPCE_MOUSE	GGGEYGETWHK_all	0.717809	0.999997
sp|Q9QUR6|PPCE_MOUSE	FTIGHAWTTDYGC[+57]SDTK_all	0.985896	0.999997
sp|Q9QUR6|PPCE_MOUSE	YSPLHNVK_all	0.974294	0.999997
sp|Q9QUR6|PPCE_MOUSE	LPEADDIQYPSMLLLTADHDDR_all	0.734086	0.999997
sp|Q9QUR6|PPCE_MOUSE	FIATLQYIVGR_all	0.745037	0.999997
sp|Q9QUR6|PPCE_MOUSE	QSNPLLIHVDTK_all	0.952136	0.999997
sp|Q9QUR7|PIN1_MOUSE	VYYFNHITNASQWERPSGGSTVGGSSK_all	0.442201	0.999997
sp|Q9QUR7|PIN1_MOUSE	EEALELINGYIQK_all	0.967337	0.999997
sp|Q9QUR7|PIN1_MOUSE	SGEEDFESLASQFSDC[+57]SSAK_all	0.59763	0.999997
sp|Q9QVP9|FAK2_MOUSE	YLPEDFMESLKEDR_all	0.978794	0.999997
sp|Q9QVP9|FAK2_MOUSE	EVGLDLFFPK_all	0.936391	0.999997
sp|Q9QVP9|FAK2_MOUSE	QLTSQDTKPTC[+57]LAEFK_all	0.989593	0.999997
sp|Q9QVP9|FAK2_MOUSE	NILVASPEC[+57]VK_all	0.878713	0.999997
sp|Q9QVP9|FAK2_MOUSE	ILEPTTFQEPPPKPSRPK_all	0.689354	0.999997
sp|Q9QVP9|FAK2_MOUSE	LGAQSIQPTANLDR_all	0.714114	0.999997
sp|Q9QVP9|FAK2_MOUSE	LAQQNAVTSLSEDC[+57]K_all	0.94851	0.999997
sp|Q9QVP9|FAK2_MOUSE	LAQQNAVTSLSEDC[+57]KR_all	0.487255	0.999997
sp|Q9QVP9|FAK2_MOUSE	NLLDAVDQAK_all	0.728298	0.999997
sp|Q9QWL7|K1C17_MOUSE	ADLEMQIENLKEELAYLK_all	0.708044	0.999997
sp|Q9QWL7|K1C17_MOUSE	DAEDWFFSK_all	0.708044	0.999997
sp|Q9QWR8|NAGAB_MOUSE	TPPMGWLAWER_all	0.793682	0.999997
sp|Q9QWR8|NAGAB_MOUSE	TPPM[+16]GWLAWER_all	0.642101	0.999997
sp|Q9QWR8|NAGAB_MOUSE	C[+57]NIDC[+57]VEDPK_all	0.692763	0.999997
sp|Q9QWR8|NAGAB_MOUSE	C[+57]NIDC[+57]VEDPKNC[+57]ISER_all	0.713343	0.999997
sp|Q9QWR8|NAGAB_MOUSE	LGIYEDMGK_all	0.873586	0.999997
sp|Q9QWR8|NAGAB_MOUSE	MTC[+57]MGYPGTTLDK_all	0.798228	0.999997
sp|Q9QWR8|NAGAB_MOUSE	M[+16]TC[+57]MGYPGTTLDK_all	0.845351	0.999997
sp|Q9QWR8|NAGAB_MOUSE	MTC[+57]M[+16]GYPGTTLDK_all	0.498759	0.999997
sp|Q9QWR8|NAGAB_MOUSE	M[+16]TC[+57]M[+16]GYPGTTLDK_all	0.515933	0.999997
sp|Q9QWR8|NAGAB_MOUSE	VELDAETFAEWK_all	0.486278	0.999997
sp|Q9QWR8|NAGAB_MOUSE	LDGC[+57]FSSSR_all	0.981319	0.999997
sp|Q9QWR8|NAGAB_MOUSE	ERAEGYPK_all	0.450192	0.999997
sp|Q9QWR8|NAGAB_MOUSE	SVLSILDWFVR_all	0.363327	0.999997
sp|Q9QWR8|NAGAB_MOUSE	TISPQNMDILQNPLMIK_all	0.967215	0.999997
sp|Q9QWR8|NAGAB_MOUSE	INQDPLGIQGR_all	0.904238	0.999997
sp|Q9QWR8|NAGAB_MOUSE	INQDPLGIQGRR_all	0.217291	0.999997
sp|Q9QWR8|NAGAB_MOUSE	SHIEVFK_all	0.905192	0.999997
sp|Q9QWR8|NAGAB_MOUSE	YLSNQASALVFFSR_all	0.280291	0.999997
sp|Q9QWR8|NAGAB_MOUSE	RTDMPFR_all	0.998236	0.999997
sp|Q9QWR8|NAGAB_MOUSE	FHC[+57]SLLELNYPK_all	0.966239	0.999997
sp|Q9QXA5|LSM4_MOUSE	M[+16]LPLSLLK_all	0.933423	0.999997
sp|Q9QXA5|LSM4_MOUSE	TAQNHPM[+16]LVELK_all	0.522346	0.999997
sp|Q9QXA5|LSM4_MOUSE	IPDEIIDMVREEAAK_all	0.252187	0.999997
sp|Q9QXB9|DRG2_MOUSE	VALIGFPSVGK_all	0.541952	0.999997
sp|Q9QXB9|DRG2_MOUSE	GANIQLLDLPGIIEGAAQGR_all	0.743395	0.999997
sp|Q9QXB9|DRG2_MOUSE	IDQISMEEVDR_all	0.24795	0.999997
sp|Q9QXB9|DRG2_MOUSE	GQRPDFTDAIILR_all	0.981759	0.999997
sp|Q9QXB9|DRG2_MOUSE	YALVWGTSTK_all	0.341949	0.999997
sp|Q9QXG2|RAE1_MOUSE	SSTEQSSEILPK_all	0.773272	0.999997
sp|Q9QXG2|RAE1_MOUSE	FNIDLVSK_all	0.248451	0.999997
sp|Q9QXG2|RAE1_MOUSE	EGTVEQVPC[+57]SR_all	0.833482	0.999997
sp|Q9QXG2|RAE1_MOUSE	LFTPYTEIEAENEQVEKPR_all	0.815744	0.999997
sp|Q9QXK7|CPSF3_MOUSE	GLIPVFALGR_all	0.783596	0.999997
sp|Q9QXK7|CPSF3_MOUSE	QININNPFVFK_all	0.58557	0.999997
sp|Q9QXK7|CPSF3_MOUSE	EYEDNDEVHIEVHNPR_all	0.566794	0.999997
sp|Q9QXK7|CPSF3_MOUSE	LTGDVEELEIQEKPALK_all	0.924163	0.999997
sp|Q9QXT0|CNPY2_MOUSE	SQDLHC[+57]GAC[+57]R_all	0.901882	0.999997
sp|Q9QXT0|CNPY2_MOUSE	ALVDELEWEIAR_all	0.953875	0.999997
sp|Q9QXT0|CNPY2_MOUSE	TIQMGSFR_all	0.812983	0.999997
sp|Q9QXT0|CNPY2_MOUSE	INPDGSQSVVEVPYAR_all	0.64568	0.999997
sp|Q9QXT0|CNPY2_MOUSE	SEAHLTELLEEVC[+57]DR_all	0.797057	0.999997
sp|Q9QXT0|CNPY2_MOUSE	EYGEQIDPSTHR_all	0.613679	0.999997
sp|Q9QXT0|CNPY2_MOUSE	EYGEQIDPSTHRK_all	0.938719	0.999997
sp|Q9QXT0|CNPY2_MOUSE	IDSDISGTLK_all	0.204578	0.999997
sp|Q9QXT0|CNPY2_MOUSE	TDLC[+57]DHALHR_all	0.593009	0.999997
sp|Q9QXW9|LAT2_MOUSE	NHPGSDTSPEAEASSGGGGVALK_all	0.960636	0.999997
sp|Q9QXW9|LAT2_MOUSE	NHPGSDTSPEAEASSGGGGVALKK_all	0.831294	0.999997
sp|Q9QXW9|LAT2_MOUSE	SGGDYSYVK_all	0.664374	0.999997
sp|Q9QXW9|LAT2_MOUSE	GEFFWLEPK_all	0.890962	0.999997
sp|Q9QXW9|LAT2_MOUSE	LFFAGAR_all	0.987312	0.999997
sp|Q9QXW9|LAT2_MOUSE	EGHLPSVLAMIHVK_all	0.710211	0.999997
sp|Q9QXW9|LAT2_MOUSE	SLTLVSQK_all	0.945262	0.999997
sp|Q9QXX4|CMC2_MOUSE	RADPAELK_all	0.568279	0.999997
sp|Q9QXX4|CMC2_MOUSE	ASGDAARPFLLQLAESAYR_all	0.634348	0.999997
sp|Q9QXX4|CMC2_MOUSE	DLGFFGIYK_all	0.562131	0.999997
sp|Q9QXX4|CMC2_MOUSE	DIPFSAIYFPC[+57]YAHVK_all	0.785248	0.999997
sp|Q9QXZ0|MACF1_MOUSE	VGLLDLMQR_all	0.221302	0.999997
sp|Q9QXZ0|MACF1_MOUSE	DDC[+57]QVILPEVFEIQHQR_all	0.655186	0.999997
sp|Q9QXZ0|MACF1_MOUSE	QSQEGQSVADGQTVALEK_all	0.959968	0.999997
sp|Q9QXZ0|MACF1_MOUSE	LVSYLSLLR_all	0.971574	0.999997
sp|Q9QXZ0|MACF1_MOUSE	SLDSVSDSWSSR_all	0.688863	0.999997
sp|Q9QXZ0|MACF1_MOUSE	SFQGLVEHTAAQK_all	0.742909	0.999997
sp|Q9QXZ0|MACF1_MOUSE	DVVQGHLQQVQQEVQVK_all	0.760584	0.999997
sp|Q9QY24|ZBP1_MOUSE	GEVMESGDSEEPK_all	0.559159	0.999997
sp|Q9QY24|ZBP1_MOUSE	KEDTGTSSEATPPR_all	0.516048	0.999997
sp|Q9QY24|ZBP1_MOUSE	EHEVQDIESSQDTGLSKQ_all	0.199717	0.999997
sp|Q9QY76|VAPB_MOUSE	VEQVLSLEPQHELK_all	0.910482	0.999997
sp|Q9QY76|VAPB_MOUSE	FRGPFTDVVTTNLK_all	0.719387	0.999997
sp|Q9QY76|VAPB_MOUSE	LGNPTDR_all	0.678282	0.999997
sp|Q9QY76|VAPB_MOUSE	FMVQSMFAPPDTSDMEAVWK_all	0.324432	0.999997
sp|Q9QY76|VAPB_MOUSE	EAKPEDLMDSK_all	0.643143	0.999997
sp|Q9QY76|VAPB_MOUSE	EAKPEDLM[+16]DSK_all	0.799195	0.999997
sp|Q9QY76|VAPB_MOUSE	EAKPEDLMDSKLR_all	0.445721	0.999997
sp|Q9QY76|VAPB_MOUSE	C[+57]VFELPAENAKPHDVEINK_all	0.858168	0.999997
sp|Q9QY76|VAPB_MOUSE	SLTSPLDDTEVK_all	0.889498	0.999997
sp|Q9QY76|VAPB_MOUSE	SLTSPLDDTEVKK_all	0.86267	0.999997
sp|Q9QY76|VAPB_MOUSE	AMPSNSPVAALAATGK_all	0.54248	0.999997
sp|Q9QY76|VAPB_MOUSE	AM[+16]PSNSPVAALAATGK_all	0.607657	0.999997
sp|Q9QYA2|TOM40_MOUSE	TPGAAASGAAAASEDGSC[+57]GC[+57]LPNPGTFEEC[+57]HR_all	0.797192	0.999997
sp|Q9QYA2|TOM40_MOUSE	TPGAAASGAAAASEDGSC[+57]GC[+57]LPNPGTFEEC[+57]HRK_all	0.703911	0.999997
sp|Q9QYA2|TOM40_MOUSE	C[+57]KELFPVQMEGVK_all	0.542499	0.999997
sp|Q9QYA2|TOM40_MOUSE	ELFPVQMEGVK_all	0.76859	0.999997
sp|Q9QYA2|TOM40_MOUSE	MAIQTQQSK_all	0.673172	0.999997
sp|Q9QYA2|TOM40_MOUSE	FVNWQVDGEYR_all	0.712906	0.999997
sp|Q9QYA2|TOM40_MOUSE	RPGEEGTVMSLAGK_all	0.985894	0.999997
sp|Q9QYA2|TOM40_MOUSE	MQDTSASFGYQLDLPK_all	0.311772	0.999997
sp|Q9QYA2|TOM40_MOUSE	GSVNSNWIVGATLEK_all	0.61763	0.999997
sp|Q9QYB1|CLIC4_MOUSE	AGSDGESIGNC[+57]PFSQR_all	0.366603	0.999997
sp|Q9QYB1|CLIC4_MOUSE	KPADLQNLAPGTHPPFITFNSEVK_all	0.663491	0.999997
sp|Q9QYB1|CLIC4_MOUSE	IEEFLEEVLC[+57]PPK_all	0.679533	0.999997
sp|Q9QYB1|CLIC4_MOUSE	LSPKHPESNTAGMDIFAK_all	0.970067	0.999997
sp|Q9QYB1|CLIC4_MOUSE	HPESNTAGMDIFAK_all	0.940904	0.999997
sp|Q9QYB1|CLIC4_MOUSE	HPESNTAGM[+16]DIFAK_all	0.557045	0.999997
sp|Q9QYB1|CLIC4_MOUSE	NSRPEANEALER_all	0.682392	0.999997
sp|Q9QYB1|CLIC4_MOUSE	LDEYLNSPLPDEIDENSMEDIK_all	0.695744	0.999997
sp|Q9QYB1|CLIC4_MOUSE	FLDGDEMTLADC[+57]NLLPK_all	0.454812	0.999997
sp|Q9QYB1|CLIC4_MOUSE	FLDGDEM[+16]TLADC[+57]NLLPK_all	0.857258	0.999997
sp|Q9QYB1|CLIC4_MOUSE	YLTNAYSR_all	0.684588	0.999997
sp|Q9QYB1|CLIC4_MOUSE	YLTNAYSRDEFTNTC[+57]PSDK_all	0.700351	0.999997
sp|Q9QYB1|CLIC4_MOUSE	DEFTNTC[+57]PSDK_all	0.666346	0.999997
sp|Q9QYB1|CLIC4_MOUSE	DEFTNTC[+57]PSDKEVEIAYSDVAK_all	0.415574	0.999997
sp|Q9QYB1|CLIC4_MOUSE	EVEIAYSDVAK_all	0.775371	0.999997
sp|Q9QYE6|GOGA5_MOUSE	AQVDDLTEAVAAK_all	0.576191	0.999997
sp|Q9QYE6|GOGA5_MOUSE	EGSSLQNQALQTLQER_all	0.256829	0.999997
sp|Q9QYE6|GOGA5_MOUSE	KVDELQQQVK_all	0.241913	0.999997
sp|Q9QYE6|GOGA5_MOUSE	VDELQQQVK_all	0.801807	0.999997
sp|Q9QYE6|GOGA5_MOUSE	SELQDMEAQQVSEAESAR_all	0.752004	0.999997
sp|Q9QYE6|GOGA5_MOUSE	TLSNSSQSELESR_all	0.992964	0.999997
sp|Q9QYE6|GOGA5_MOUSE	LEQQVHSASSGPNSGSAINMSGVDSGEGTR_all	0.947548	0.999997
sp|Q9QYF1|RDH11_MOUSE	MLSSGVC[+57]TSNVQLPGK_all	0.720807	0.999997
sp|Q9QYF1|RDH11_MOUSE	M[+16]LSSGVC[+57]TSNVQLPGK_all	0.268496	0.999997
sp|Q9QYF1|RDH11_MOUSE	VAIVTGANTGIGK_all	0.792269	0.999997
sp|Q9QYF1|RDH11_MOUSE	EIQAVTGNSQVFVR_all	0.980472	0.999997
sp|Q9QYF1|RDH11_MOUSE	FYSAGLAYC[+57]HSK_all	0.498188	0.999997
sp|Q9QYF1|RDH11_MOUSE	LANILFTK_all	0.911013	0.999997
sp|Q9QYF1|RDH11_MOUSE	GSGVTTYSVHPGTVHSELTR_all	0.753112	0.999997
sp|Q9QYF9|NDRG3_MOUSE	LDPINTTLLK_all	0.455501	0.999997
sp|Q9QYF9|NDRG3_MOUSE	THSTSSSIGSGESPFSR_all	0.455501	0.999997
sp|Q9QYI3|DNJC7_MOUSE	KDYNEAYNYYTK_all	0.690114	0.999997
sp|Q9QYI3|DNJC7_MOUSE	DYNEAYNYYTK_all	0.780786	0.999997
sp|Q9QYI3|DNJC7_MOUSE	AIDMC[+57]PNNASYYGNR_all	0.737773	0.999997
sp|Q9QYI3|DNJC7_MOUSE	FREALGDAQQSVR_all	0.840128	0.999997
sp|Q9QYI3|DNJC7_MOUSE	EALGDAQQSVR_all	0.970347	0.999997
sp|Q9QYI3|DNJC7_MOUSE	YPEAQFVASDILR_all	0.976328	0.999997
sp|Q9QYI3|DNJC7_MOUSE	GLC[+57]LYYEDC[+57]IEK_all	0.564406	0.999997
sp|Q9QYI3|DNJC7_MOUSE	AVQFFVQALR_all	0.936544	0.999997
sp|Q9QYI3|DNJC7_MOUSE	EVGEAFTILSDPK_all	0.715832	0.999997
sp|Q9QYI3|DNJC7_MOUSE	EVGEAFTILSDPKK_all	0.93899	0.999997
sp|Q9QYI4|DJB12_MOUSE	M[+42]ESNKDEAER_all	0.994457	0.999997
sp|Q9QYI4|DJB12_MOUSE	VSALIESLNQKPQSTGDHPQPTDTTHTTTK_all	0.367392	0.999997
sp|Q9QYI4|DJB12_MOUSE	AGGTETPSANGEAGGGESAK_all	0.770218	0.999997
sp|Q9QYI4|DJB12_MOUSE	AIGTAYAVLSNPEK_all	0.766322	0.999997
sp|Q9QYJ0|DNJA2_MOUSE	LYDILGVPPGASENELKK_all	0.966586	0.999997
sp|Q9QYJ0|DNJA2_MOUSE	EISFAYEVLSNPEK_all	0.923371	0.999997
sp|Q9QYJ0|DNJA2_MOUSE	VSLEDLYNGK_all	0.78054	0.999997
sp|Q9QYJ0|DNJA2_MOUSE	NVLC[+57]SAC[+57]SGQGGK_all	0.645962	0.999997
sp|Q9QYJ0|DNJA2_MOUSE	QLAPGMVQQMQSVC[+57]SDC[+57]NGEGEVINEKDR_all	0.665538	0.999997
sp|Q9QYJ0|DNJA2_MOUSE	ILEVHVDK_all	0.989722	0.999997
sp|Q9QYJ0|DNJA2_MOUSE	ITFTGEADQAPGVEPGDIVLLLQEK_all	0.39511	0.999997
sp|Q9QYJ0|DNJA2_MOUSE	DGNDLHMTYK_all	0.715343	0.999997
sp|Q9QYJ0|DNJA2_MOUSE	VIEPGC[+57]VR_all	0.937296	0.999997
sp|Q9QYJ0|DNJA2_MOUSE	GEGMPQYR_all	0.567403	0.999997
sp|Q9QYJ0|DNJA2_MOUSE	FDVQFPENNWINPDK_all	0.918078	0.999997
sp|Q9QYJ3|DNJB1_MOUSE	EIAEAYDVLSDPRK_all	0.613546	0.999997
sp|Q9QYJ3|DNJB1_MOUSE	EALC[+57]GC[+57]TVNVPTLDGR_all	0.199694	0.999997
sp|Q9QYR9|ACOT2_MOUSE	ADAGGELNLAR_all	0.30008	0.999997
sp|Q9QYR9|ACOT2_MOUSE	DETIPPVSLLR_all	0.923424	0.999997
sp|Q9QZ03|S39A1_MOUSE	SGANHEASASGQK_all	0.689127	0.999997
sp|Q9QZ03|S39A1_MOUSE	EQTSPPHPEETR_all	0.689127	0.999997
sp|Q9QZ06|TOLIP_MOUSE	GPVYIGELPQDFLR_all	0.743555	0.999997
sp|Q9QZ06|TOLIP_MOUSE	LSITVVQAK_all	0.562879	0.999997
sp|Q9QZ06|TOLIP_MOUSE	LGYAVYETPTAHNGAK_all	0.807194	0.999997
sp|Q9QZ06|TOLIP_MOUSE	IAWTHITIPESLK_all	0.962256	0.999997
sp|Q9QZ08|NAGK_MOUSE	AGVDPLVPLR_all	0.473552	0.999997
sp|Q9QZ08|NAGK_MOUSE	SLGLSLSGGEQEDAVR_all	0.589791	0.999997
sp|Q9QZ08|NAGK_MOUSE	IVFDSIDNLEAAPHDIGHVK_all	0.356753	0.999997
sp|Q9QZ08|NAGK_MOUSE	QAMFDYFQVPDR_all	0.759403	0.999997
sp|Q9QZ08|NAGK_MOUSE	LGILTHLYR_all	0.269384	0.999997
sp|Q9QZ08|NAGK_MOUSE	IAEGAHQGDPLSR_all	0.501594	0.999997
sp|Q9QZ08|NAGK_MOUSE	EQQAQNSFSSFTLMK_all	0.825665	0.999997
sp|Q9QZ23|NFU1_MOUSE	FIPGKPVLETR_all	0.826098	0.999997
sp|Q9QZ23|NFU1_MOUSE	SVFFGPDFITVTK_all	0.694865	0.999997
sp|Q9QZ23|NFU1_MOUSE	IRPTVQEDGGDVIYR_all	0.327971	0.999997
sp|Q9QZ23|NFU1_MOUSE	LQGSC[+57]TSC[+57]PSSIITLK_all	0.485164	0.999997
sp|Q9QZ25|VNN3_MOUSE	NIDILESAIK_all	0.751009	0.999997
sp|Q9QZ25|VNN3_MOUSE	YQYNTNVVFDSK_all	0.981971	0.999997
sp|Q9QZ25|VNN3_MOUSE	DSELVTFDTPFGK_all	0.816044	0.999997
sp|Q9QZ25|VNN3_MOUSE	DLC[+57]C[+57]HLTYK_all	0.540407	0.999997
sp|Q9QZ25|VNN3_MOUSE	FEEFSLSGTFR_all	0.835559	0.999997
sp|Q9QZ73|DCNL1_MOUSE	TAVSC[+57]LSQNDWK_all	0.186548	0.999997
sp|Q9QZ73|DCNL1_MOUSE	MEQELKEPGR_all	0.555146	0.999997
sp|Q9QZ73|DCNL1_MOUSE	FLDLWNK_all	0.781881	0.999997
sp|Q9QZ85|IIGP1_MOUSE	SDENNDLPSSFTGYFK_all	0.716984	0.999997
sp|Q9QZ85|IIGP1_MOUSE	GNIQLTNSAISDALK_all	0.925853	0.999997
sp|Q9QZ85|IIGP1_MOUSE	TGVVEVTMER_all	0.288598	0.999997
sp|Q9QZ85|IIGP1_MOUSE	VDSDITNEADGKPQTFDK_all	0.519444	0.999997
sp|Q9QZ85|IIGP1_MOUSE	HNFMVSLPNITDSVIEK_all	0.329371	0.999997
sp|Q9QZ85|IIGP1_MOUSE	TVFGVDETSLQR_all	0.263975	0.999997
sp|Q9QZ85|IIGP1_MOUSE	SPAVFKPTDEETIQER_all	0.273483	0.999997
sp|Q9QZ85|IIGP1_MOUSE	YYFLDMVTEDAK_all	0.579498	0.999997
sp|Q9QZB7|ARP10_MOUSE	C[+57]GFAGETGPR_all	0.757687	0.999997
sp|Q9QZB7|ARP10_MOUSE	ELETQLLEQC[+57]TVDTGAAK_all	0.916276	0.999997
sp|Q9QZB9|DCTN5_MOUSE	M[+42]ELGELLYNK_all	0.300529	0.999997
sp|Q9QZB9|DCTN5_MOUSE	SEYIETASGNK_all	0.650984	0.999997
sp|Q9QZB9|DCTN5_MOUSE	QSVLC[+57]GSQNIVLNGK_all	0.816552	0.999997
sp|Q9QZC2|PLXC1_MOUSE	SPATTALC[+57]LFR_all	0.918529	0.999997
sp|Q9QZC2|PLXC1_MOUSE	NFDVIDNLIISHELK_all	0.955986	0.999997
sp|Q9QZC2|PLXC1_MOUSE	VQDTYLDC[+57]GTLQYLEDPR_all	0.954292	0.999997
sp|Q9QZC2|PLXC1_MOUSE	NANTIASSSK_all	0.193997	0.999997
sp|Q9QZC2|PLXC1_MOUSE	NESLTALDALIC[+57]NK_all	0.926738	0.999997
sp|Q9QZC2|PLXC1_MOUSE	GPVDVITC[+57]K_all	0.805154	0.999997
sp|Q9QZC2|PLXC1_MOUSE	IPENESADVC[+57]R_all	0.8995	0.999997
sp|Q9QZC2|PLXC1_MOUSE	YFFDFLDAQAENKK_all	0.953767	0.999997
sp|Q9QZD8|DIC_MOUSE	VHLQTQQEVK_all	0.372066	0.999997
sp|Q9QZD8|DIC_MOUSE	VLLGGISGLTGGFVGTPADLVNVR_all	0.887789	0.999997
sp|Q9QZD8|DIC_MOUSE	GALVTVGQLSC[+57]YDQAK_all	0.984382	0.999997
sp|Q9QZD8|DIC_MOUSE	GEYQGVFHC[+57]AMETAK_all	0.575236	0.999997
sp|Q9QZD8|DIC_MOUSE	LGPQAFFK_all	0.190665	0.999997
sp|Q9QZD9|EIF3I_MOUSE	MKPILLQGHER_all	0.270665	0.999997
sp|Q9QZD9|EIF3I_MOUSE	EGDLLFTVAK_all	0.783261	0.999997
sp|Q9QZD9|EIF3I_MOUSE	HVLTGSADNSC[+57]R_all	0.763114	0.999997
sp|Q9QZD9|EIF3I_MOUSE	LWDC[+57]ETGK_all	0.828088	0.999997
sp|Q9QZD9|EIF3I_MOUSE	ITSAVWGPLGEC[+57]VIAGHESGELNQYSAK_all	0.49479	0.999997
sp|Q9QZD9|EIF3I_MOUSE	SGEVLVNVK_all	0.889949	0.999997
sp|Q9QZD9|EIF3I_MOUSE	QINDIQLSR_all	0.959539	0.999997
sp|Q9QZD9|EIF3I_MOUSE	LFDSTTLEHQK_all	0.701098	0.999997
sp|Q9QZD9|EIF3I_MOUSE	TERPVNSAALSPNYDHVVLGGGQEAMDVTTTSTR_all	0.515483	0.999997
sp|Q9QZD9|EIF3I_MOUSE	GHFGPINSVAFHPDGK_all	0.420717	0.999997
sp|Q9QZD9|EIF3I_MOUSE	SYSSGGEDGYVR_all	0.952188	0.999997
sp|Q9QZE5|COPG1_MOUSE	KDEESGGGSNPLQHLEK_all	0.950802	0.999997
sp|Q9QZE5|COPG1_MOUSE	VFNETPINPR_all	0.995845	0.999997
sp|Q9QZE5|COPG1_MOUSE	LFQSNDPTLR_all	0.575008	0.999997
sp|Q9QZE5|COPG1_MOUSE	EMSC[+57]IAEDVIIVTSSLTK_all	0.253786	0.999997
sp|Q9QZE5|COPG1_MOUSE	DMTGKEDNYR_all	0.868094	0.999997
sp|Q9QZE5|COPG1_MOUSE	ALC[+57]QITDSTMLQAVER_all	0.888357	0.999997
sp|Q9QZE5|COPG1_MOUSE	VPSVSSSALVSSLHLLK_all	0.725742	0.999997
sp|Q9QZE5|COPG1_MOUSE	ELAPAVSVLQLFC[+57]SSPK_all	0.998139	0.999997
sp|Q9QZE5|COPG1_MOUSE	HPSAVTAC[+57]NLDLENLVTDSNR_all	0.976502	0.999997
sp|Q9QZE5|COPG1_MOUSE	VVVVQAISALC[+57]QK_all	0.70761	0.999997
sp|Q9QZE5|COPG1_MOUSE	AIVDC[+57]IISIIEENSESK_all	0.943355	0.999997
sp|Q9QZE5|COPG1_MOUSE	VVLEHEEVR_all	0.897608	0.999997
sp|Q9QZE5|COPG1_MOUSE	FGAQNEEMLPSILVLLK_all	0.415338	0.999997
sp|Q9QZE5|COPG1_MOUSE	ALNAGYILNGLTVSIPGLEK_all	0.900646	0.999997
sp|Q9QZE5|COPG1_MOUSE	ALQQYTLEPSEKPFDLK_all	0.95496	0.999997
sp|Q9QZE5|COPG1_MOUSE	SVPLATTPMAEQRPESTATAAVK_all	0.976875	0.999997
sp|Q9QZE5|COPG1_MOUSE	SVPLATTPM[+16]AEQRPESTATAAVK_all	0.778297	0.999997
sp|Q9QZE5|COPG1_MOUSE	SVPLATTPMAEQRPESTATAAVKQPEK_all	0.541609	0.999997
sp|Q9QZE5|COPG1_MOUSE	SVPLATTPM[+16]AEQRPESTATAAVKQPEK_all	0.543817	0.999997
sp|Q9QZE5|COPG1_MOUSE	SSPEPVALTESETEYVIR_all	0.936686	0.999997
sp|Q9QZE5|COPG1_MOUSE	VNFEAAWDEVGDEFEK_all	0.606395	0.999997
sp|Q9QZE5|COPG1_MOUSE	EETFTLSTIK_all	0.816028	0.999997
sp|Q9QZE5|COPG1_MOUSE	TLEEAVGNIVK_all	0.51145	0.999997
sp|Q9QZE5|COPG1_MOUSE	NTHTLLLAGVFR_all	0.974831	0.999997
sp|Q9QZE5|COPG1_MOUSE	GGHDILVR_all	0.962877	0.999997
sp|Q9QZE7|TSNAX_MOUSE	SFQQELDAR_all	0.960435	0.999997
sp|Q9QZE7|TSNAX_MOUSE	ITSAPDMEEILTESESK_all	0.938499	0.999997
sp|Q9QZE7|TSNAX_MOUSE	AVTTGLQEYVEAVSFQHFIK_all	0.424731	0.999997
sp|Q9QZE7|TSNAX_MOUSE	SLISMEEINK_all	0.899813	0.999997
sp|Q9QZE7|TSNAX_MOUSE	QLTFTAEDSGKESK_all	0.907421	0.999997
sp|Q9QZE7|TSNAX_MOUSE	QVYDGFSFIGNTGPYEVSK_all	0.748168	0.999997
sp|Q9QZE7|TSNAX_MOUSE	VENAC[+57]YALK_all	0.8146	0.999997
sp|Q9QZI8|SERC1_MOUSE	LTLTSDESTLIEDGNGR_all	0.647239	0.999997
sp|Q9QZI8|SERC1_MOUSE	SDGSLDDGDGIHR_all	0.647239	0.999997
sp|Q9QZM0|UBQL2_MOUSE	GPAAAPGAASPPAEPK_all	0.890184	0.999997
sp|Q9QZM0|UBQL2_MOUSE	EKEEFAVPENSTVQQFK_all	0.680126	0.999997
sp|Q9QZM0|UBQL2_MOUSE	EEFAVPENSTVQQFK_all	0.53431	0.999997
sp|Q9QZN4|FBX6_MOUSE	DLIDVVSLWK_all	0.271487	0.999997
sp|Q9QZN4|FBX6_MOUSE	NPC[+57]AEENLSSWR_all	0.182483	0.999997
sp|Q9QZN4|FBX6_MOUSE	ADC[+57]GC[+57]TYQLR_all	0.751966	0.999997
sp|Q9QZN4|FBX6_MOUSE	VTNSSIIISHR_all	0.487919	0.999997
sp|Q9QZU9|UB2L6_MOUSE	QLSSDDANVLVWHMLLLPDQLPYGLK_all	0.672287	0.999997
sp|Q9QZU9|UB2L6_MOUSE	KAEEFTLK_all	0.914649	0.999997
sp|Q9R013|CATF_MOUSE	AC[+57]LGGLPSNAYAAIK_all	0.612684	0.999997
sp|Q9R013|CATF_MOUSE	NLGGLETEDDYGYQGHVQTC[+57]NFSAQMAK_all	0.882102	0.999997
sp|Q9R013|CATF_MOUSE	SNIPYWAIK_all	0.893318	0.999997
sp|Q9R059|FHL3_MOUSE	TPLAGQQFTSR_all	0.931059	0.999997
sp|Q9R059|FHL3_MOUSE	RPITGGSGGGEGAGLGGGK_all	0.872173	0.999997
sp|Q9R062|GLYG_MOUSE	GALVLGSSLK_all	0.926842	0.999997
sp|Q9R062|GLYG_MOUSE	MVVLTSPQVSDSM[+16]R_all	0.918955	0.999997
sp|Q9R062|GLYG_MOUSE	RPELGITLTK_all	0.945468	0.999997
sp|Q9R062|GLYG_MOUSE	LHC[+57]WSLTQYSK_all	0.705882	0.999997
sp|Q9R062|GLYG_MOUSE	VVHFLGR_all	0.900109	0.999997
sp|Q9R062|GLYG_MOUSE	TKPWNYTYNPQTK_all	0.829359	0.999997
sp|Q9R062|GLYG_MOUSE	WEQGQADYMGADSFDNIK_all	0.878605	0.999997
sp|Q9R062|GLYG_MOUSE	WEQGQADYM[+16]GADSFDNIK_all	0.65021	0.999997
sp|Q9R062|GLYG_MOUSE	WEQGQADYMGADSFDNIKR_all	0.371626	0.999997
sp|Q9R078|AAKB1_MOUSE	SQNNFVAILDLPEGEHQYK_all	0.526257	0.999997
sp|Q9R078|AAKB1_MOUSE	APPILPPHLLQVILNK_all	0.526257	0.999997
sp|Q9R099|TBL2_MOUSE	APIINIGIADTGK_all	0.797843	0.999997
sp|Q9R099|TBL2_MOUSE	GHSASVHSFAFSNDSR_all	0.575721	0.999997
sp|Q9R099|TBL2_MOUSE	AVVEEMQSLLK_all	0.715501	0.999997
sp|Q9R099|TBL2_MOUSE	LQQQLTQAQEALK_all	0.396798	0.999997
sp|Q9R0A0|PEX14_MOUSE	VQELAHELATAK_all	0.523394	0.999997
sp|Q9R0A0|PEX14_MOUSE	IPSWQIPVK_all	0.260238	0.999997
sp|Q9R0A0|PEX14_MOUSE	SSSPSSPAAVNHHSSSDISPVSNESTSSSPGK_all	0.448617	0.999997
sp|Q9R0A0|PEX14_MOUSE	RGGDGQINEQVEK_all	0.724092	0.999997
sp|Q9R0A0|PEX14_MOUSE	GGDGQINEQVEK_all	0.764316	0.999997
sp|Q9R0E1|PLOD3_MOUSE	IFQNLNGALDEVILK_all	0.962316	0.999997
sp|Q9R0E1|PLOD3_MOUSE	NVAYDTLPVVVHGNGPTK_all	0.832492	0.999997
sp|Q9R0E1|PLOD3_MOUSE	LVGPEEALSAGEAR_all	0.989836	0.999997
sp|Q9R0E1|PLOD3_MOUSE	SEDYVELVQR_all	0.68589	0.999997
sp|Q9R0E1|PLOD3_MOUSE	SEDYVELVQRK_all	0.680636	0.999997
sp|Q9R0E1|PLOD3_MOUSE	VGVWNVPYISQAYVIR_all	0.539418	0.999997
sp|Q9R0E1|PLOD3_MOUSE	GIFLHLSNQHEFGR_all	0.652514	0.999997
sp|Q9R0E1|PLOD3_MOUSE	LAGGYENVPTVDIHMK_all	0.995394	0.999997
sp|Q9R0E1|PLOD3_MOUSE	QVGYEDQWLQLLR_all	0.191653	0.999997
sp|Q9R0E1|PLOD3_MOUSE	GVDYEGGGC[+57]R_all	0.841566	0.999997
sp|Q9R0E1|PLOD3_MOUSE	LTHYHEGLPTTR_all	0.960283	0.999997
sp|Q9R0E2|PLOD1_MOUSE	LEDNLLVLTVATK_all	0.536261	0.999997
sp|Q9R0E2|PLOD1_MOUSE	SAQFFNYK_all	0.708374	0.999997
sp|Q9R0E2|PLOD1_MOUSE	IQSLGLGEDWSVDGGPAAAGGGQK_all	0.599011	0.999997
sp|Q9R0E2|PLOD1_MOUSE	LVAEWEGQDSDSDQLFYTK_all	0.634642	0.999997
sp|Q9R0E2|PLOD1_MOUSE	LQVEQFLAEHGSEYQSVK_all	0.740506	0.999997
sp|Q9R0E2|PLOD1_MOUSE	SEDYVDIVQGR_all	0.845819	0.999997
sp|Q9R0E2|PLOD1_MOUSE	AELQNVDLFHYSK_all	0.897468	0.999997
sp|Q9R0E2|PLOD1_MOUSE	LDSDMSFC[+57]ANVR_all	0.765728	0.999997
sp|Q9R0E2|PLOD1_MOUSE	FLVEYIAPMTEK_all	0.644707	0.999997
sp|Q9R0E2|PLOD1_MOUSE	VGEDYEGGGC[+57]R_all	0.974292	0.999997
sp|Q9R0M6|RAB9A_MOUSE	FDSQLFHTIGVEFLNK_all	0.947465	0.999997
sp|Q9R0M6|RAB9A_MOUSE	EPESFPFVILGNK_all	0.62072	0.999997
sp|Q9R0M6|RAB9A_MOUSE	QVSTEEAQAWC[+57]K_all	0.42182	0.999997
sp|Q9R0M6|RAB9A_MOUSE	DNGDYPYFETSAK_all	0.891866	0.999997
sp|Q9R0M6|RAB9A_MOUSE	DSTNVAAAFEEAVRR_all	0.353457	0.999997
sp|Q9R0M6|RAB9A_MOUSE	ILATEDRSEHLIQTDTVNLHR_all	0.891683	0.999997
sp|Q9R0M6|RAB9A_MOUSE	SEHLIQTDTVNLHR_all	0.743396	0.999997
sp|Q9R0N0|GALK1_MOUSE	VEELLAEAR_all	0.59592	0.999997
sp|Q9R0N0|GALK1_MOUSE	TDGLVSLLTTSK_all	0.363687	0.999997
sp|Q9R0N0|GALK1_MOUSE	SLETSLVPLSDPK_all	0.893604	0.999997
sp|Q9R0N0|GALK1_MOUSE	LAVLITNSNVR_all	0.846158	0.999997
sp|Q9R0N0|GALK1_MOUSE	HSLGSSEYPVR_all	0.273355	0.999997
sp|Q9R0N0|GALK1_MOUSE	RQC[+57]EEVAQALGK_all	0.566165	0.999997
sp|Q9R0P3|ESTD_MOUSE	C[+57]FGGLQK_all	0.827286	0.999997
sp|Q9R0P3|ESTD_MOUSE	VFEHSSVELK_all	0.93524	0.999997
sp|Q9R0P3|ESTD_MOUSE	FAVYLPPQAESGK_all	0.80285	0.999997
sp|Q9R0P3|ESTD_MOUSE	C[+57]PALYWLSGLTC[+57]TEQNFISK_all	0.94331	0.999997
sp|Q9R0P3|ESTD_MOUSE	SGYQQAASEHGLVVIAPDTSPR_all	0.935516	0.999997
sp|Q9R0P3|ESTD_MOUSE	MYSYVTEELPQLINANFPVDPQR_all	0.249398	0.999997
sp|Q9R0P3|ESTD_MOUSE	M[+16]SIFGHSMGGHGALIC[+57]ALK_all	0.219236	0.999997
sp|Q9R0P3|ESTD_MOUSE	SVSAFAPIC[+57]NPVLC[+57]SWGK_all	0.953933	0.999997
sp|Q9R0P3|ESTD_MOUSE	KAFSGYLGPDESK_all	0.83143	0.999997
sp|Q9R0P3|ESTD_MOUSE	AFSGYLGPDESK_all	0.749615	0.999997
sp|Q9R0P3|ESTD_MOUSE	AFSGYLGPDESKWK_all	0.519413	0.999997
sp|Q9R0P3|ESTD_MOUSE	AYDATC[+57]LVK_all	0.919201	0.999997
sp|Q9R0P3|ESTD_MOUSE	AYSGSQIDILIDQGK_all	0.844569	0.999997
sp|Q9R0P3|ESTD_MOUSE	DDEFLSNGQLLPDNFIAAC[+57]TEK_all	0.478201	0.999997
sp|Q9R0P3|ESTD_MOUSE	KIPVVFR_all	0.994263	0.999997
sp|Q9R0P4|SMAP_MOUSE	KINEELESQYQQSMDSK_all	0.93856	0.999997
sp|Q9R0P4|SMAP_MOUSE	INEELESQYQQSMDSK_all	0.350598	0.999997
sp|Q9R0P4|SMAP_MOUSE	EESAEELHAAEHPDDTEDPK_all	0.178781	0.999997
sp|Q9R0P5|DEST_MOUSE	KC[+57]STPEEIK_all	0.347391	0.999997
sp|Q9R0P5|DEST_MOUSE	C[+57]STPEEIK_all	0.966288	0.999997
sp|Q9R0P5|DEST_MOUSE	C[+57]STPEEIKK_all	0.352788	0.999997
sp|Q9R0P5|DEST_MOUSE	AVIFC[+57]LSADK_all	0.976116	0.999997
sp|Q9R0P5|DEST_MOUSE	AVIFC[+57]LSADKK_all	0.837149	0.999997
sp|Q9R0P5|DEST_MOUSE	C[+57]IVVEEGK_all	0.969766	0.999997
sp|Q9R0P5|DEST_MOUSE	EILVGDVGATITDPFK_all	0.960884	0.999997
sp|Q9R0P5|DEST_MOUSE	HFVGMLPEK_all	0.742463	0.999997
sp|Q9R0P5|DEST_MOUSE	HEYQANGPEDLNR_all	0.995966	0.999997
sp|Q9R0P5|DEST_MOUSE	HEYQANGPEDLNRTC[+57]IAEK_all	0.197601	0.999997
sp|Q9R0P5|DEST_MOUSE	LGGSLIVAFEGSPV_all	0.946388	0.999997
sp|Q9R0P6|SC11A_MOUSE	MLSLDFLDDVR_all	0.453738	0.999997
sp|Q9R0P6|SC11A_MOUSE	MLSLDFLDDVRR_all	0.911518	0.999997
sp|Q9R0P6|SC11A_MOUSE	GDLLFLTNR_all	0.760714	0.999997
sp|Q9R0P6|SC11A_MOUSE	VGEIVVFR_all	0.869343	0.999997
sp|Q9R0P6|SC11A_MOUSE	GDNNAVDDRGLYK_all	0.18195	0.999997
sp|Q9R0P9|UCHL1_MOUSE	MQLKPMEINPEMLNK_all	0.730149	0.999997
sp|Q9R0P9|UCHL1_MOUSE	LGVAGQWR_all	0.990893	0.999997
sp|Q9R0P9|UCHL1_MOUSE	QTIGNSC[+57]GTIGLIHAVANNQDK_all	0.966007	0.999997
sp|Q9R0P9|UCHL1_MOUSE	NEAIQAAHDSVAQEGQC[+57]R_all	0.913592	0.999997
sp|Q9R0P9|UCHL1_MOUSE	MPFPVNHGASSEDSLLQDAAK_all	0.252872	0.999997
sp|Q9R0P9|UCHL1_MOUSE	M[+16]PFPVNHGASSEDSLLQDAAK_all	0.174325	0.999997
sp|Q9R0Q3|TMED2_MOUSE	YTFAAHMDGTYK_all	0.921876	0.999997
sp|Q9R0Q3|TMED2_MOUSE	MSTMTPK_all	0.93746	0.999997
sp|Q9R0Q3|TMED2_MOUSE	GQDMETEAHQNK_all	0.836844	0.999997
sp|Q9R0Q3|TMED2_MOUSE	GQDM[+16]ETEAHQNK_all	0.825166	0.999997
sp|Q9R0Q3|TMED2_MOUSE	LEEMINELAVAMTAVK_all	0.933348	0.999997
sp|Q9R0Q3|TMED2_MOUSE	HEQEYMEVR_all	0.914283	0.999997
sp|Q9R0Q3|TMED2_MOUSE	HEQEYM[+16]EVR_all	0.771288	0.999997
sp|Q9R0Q6|ARC1A_MOUSE	TQIALSPNNHEVHIYK_all	0.765237	0.999997
sp|Q9R0Q6|ARC1A_MOUSE	DGIWKPTLVILR_all	0.765237	0.999997
sp|Q9R0Q7|TEBP_MOUSE	DVNVNFEK_all	0.477799	0.999997
sp|Q9R0Q7|TEBP_MOUSE	LTFSC[+57]LGGSDNFK_all	0.949435	0.999997
sp|Q9R0Q7|TEBP_MOUSE	HLNEIDLFHC[+57]IDPNDSK_all	0.322379	0.999997
sp|Q9R0Q7|TEBP_MOUSE	SILC[+57]C[+57]LR_all	0.983314	0.999997
sp|Q9R0Q7|TEBP_MOUSE	KGESGQSWPR_all	0.868837	0.999997
sp|Q9R0Q7|TEBP_MOUSE	GESGQSWPR_all	0.956943	0.999997
sp|Q9R0Q7|TEBP_MOUSE	LNWLSVDFNNWK_all	0.393948	0.999997
sp|Q9R0Q9|MPU1_MOUSE	GLLVPILLPEK_all	0.748071	0.999997
sp|Q9R0Q9|MPU1_MOUSE	GLGLGIVAGSLLVK_all	0.589321	0.999997
sp|Q9R0Q9|MPU1_MOUSE	LLQAATNYR_all	0.677438	0.999997
sp|Q9R0T8|IKKE_MOUSE	ITTEKPAGAISGTQK_all	0.252334	0.999997
sp|Q9R0T8|IKKE_MOUSE	GVLGAGYQALWLAR_all	0.835701	0.999997
sp|Q9R0X4|ACOT9_MOUSE	ISEPLHIHQVR_all	0.362389	0.999997
sp|Q9R0X4|ACOT9_MOUSE	EIVGVSTVWR_all	0.908814	0.999997
sp|Q9R0X4|ACOT9_MOUSE	MSPLSIVTVLVDK_all	0.352018	0.999997
sp|Q9R0X4|ACOT9_MOUSE	MFQLHNDEK_all	0.94754	0.999997
sp|Q9R0X4|ACOT9_MOUSE	DSENKGPAFVNPLIPENK_all	0.315794	0.999997
sp|Q9R0X4|ACOT9_MOUSE	GPAFVNPLIPENKEEEELFK_all	0.326021	0.999997
sp|Q9R0X4|ACOT9_MOUSE	VHSEVSSLDSR_all	0.775298	0.999997
sp|Q9R111|GUAD_MOUSE	TPPLALVFR_all	0.479118	0.999997
sp|Q9R111|GUAD_MOUSE	IVFLEESSQQEK_all	0.203623	0.999997
sp|Q9R111|GUAD_MOUSE	ETTEESVKETER_all	0.866196	0.999997
sp|Q9R111|GUAD_MOUSE	EFDALLINPR_all	0.552963	0.999997
sp|Q9R112|SQOR_MOUSE	RVGAENVAIVEPSER_all	0.788534	0.999997
sp|Q9R112|SQOR_MOUSE	VGAENVAIVEPSER_all	0.966381	0.999997
sp|Q9R112|SQOR_MOUSE	STLSVIPSGVQWIQDR_all	0.967884	0.999997
sp|Q9R112|SQOR_MOUSE	VAELNPDENC[+57]IR_all	0.900285	0.999997
sp|Q9R112|SQOR_MOUSE	GLPEGFAYPK_all	0.940969	0.999997
sp|Q9R112|SQOR_MOUSE	IGSNYSVK_all	0.936093	0.999997
sp|Q9R112|SQOR_MOUSE	EGNALFTFPNTPVK_all	0.974043	0.999997
sp|Q9R112|SQOR_MOUSE	ANIIFNTALGTIFGVK_all	0.480621	0.999997
sp|Q9R112|SQOR_MOUSE	YADALQEIIR_all	0.972592	0.999997
sp|Q9R112|SQOR_MOUSE	HNLIEVRPDK_all	0.984552	0.999997
sp|Q9R112|SQOR_MOUSE	RSPVADSAGWVDVDK_all	0.440704	0.999997
sp|Q9R112|SQOR_MOUSE	SPVADSAGWVDVDKETLQHK_all	0.799016	0.999997
sp|Q9R112|SQOR_MOUSE	TAAAVAAQSGILDR_all	0.987306	0.999997
sp|Q9R112|SQOR_MOUSE	YDGYTSC[+57]PLVTGYNR_all	0.713029	0.999997
sp|Q9R112|SQOR_MOUSE	GYWGGPAFLR_all	0.872886	0.999997
sp|Q9R112|SQOR_MOUSE	LFHLGMN_all	0.178098	0.999997
sp|Q9R190|MTA2_MOUSE	TLLADQGEIR_all	0.831536	0.999997
sp|Q9R190|MTA2_MOUSE	VWDPDNPLTDR_all	0.744412	0.999997
sp|Q9R190|MTA2_MOUSE	ALDC[+57]SSSIR_all	0.883774	0.999997
sp|Q9R190|MTA2_MOUSE	DITLFHAMDTLQR_all	0.985316	0.999997
sp|Q9R190|MTA2_MOUSE	TPTQLEGAAR_all	0.70297	0.999997
sp|Q9R190|MTA2_MOUSE	RPYAPINANAIK_all	0.771737	0.999997
sp|Q9R190|MTA2_MOUSE	LPLATIVK_all	0.989561	0.999997
sp|Q9R1J0|NSDHL_MOUSE	M[+42]EQAVHGESK_all	0.637359	0.999997
sp|Q9R1J0|NSDHL_MOUSE	GYTVNVFDIHQGFDNPR_all	0.801472	0.999997
sp|Q9R1J0|NSDHL_MOUSE	NGTEDLPYAMKPIDYYTETK_all	0.597133	0.999997
sp|Q9R1J0|NSDHL_MOUSE	DPQLVPILIDAAR_all	0.569604	0.999997
sp|Q9R1P0|PSA4_MOUSE	LLDEVFFSEK_all	0.685535	0.999997
sp|Q9R1P0|PSA4_MOUSE	LNEDMAC[+57]SVAGITSDANVLTNELR_all	0.605606	0.999997
sp|Q9R1P0|PSA4_MOUSE	YLLQYQEPIPC[+57]EQLVTALC[+57]DIK_all	0.632933	0.999997
sp|Q9R1P0|PSA4_MOUSE	QAYTQFGGK_all	0.84684	0.999997
sp|Q9R1P0|PSA4_MOUSE	HYGFQLYQSDPSGNYGGWK_all	0.733848	0.999997
sp|Q9R1P0|PSA4_MOUSE	ATC[+57]IGNNSAAAVSMLK_all	0.704382	0.999997
sp|Q9R1P0|PSA4_MOUSE	SALALAVK_all	0.979501	0.999997
sp|Q9R1P0|PSA4_MOUSE	VEIATLTR_all	0.939431	0.999997
sp|Q9R1P1|PSB3_MOUSE	NC[+57]VAIAADRR_all	0.789593	0.999997
sp|Q9R1P1|PSB3_MOUSE	FGIQAQMVTTDFQK_all	0.659563	0.999997
sp|Q9R1P1|PSB3_MOUSE	LYIGLAGLATDVQTVAQR_all	0.856013	0.999997
sp|Q9R1P1|PSB3_MOUSE	LNLYELK_all	0.781987	0.999997
sp|Q9R1P1|PSB3_MOUSE	FGPYYTEPVIAGLDPK_all	0.846138	0.999997
sp|Q9R1P3|PSB2_MOUSE	VAASNIVQMK_all	0.944766	0.999997
sp|Q9R1P3|PSB2_MOUSE	VAASNIVQM[+16]K_all	0.235412	0.999997
sp|Q9R1P3|PSB2_MOUSE	NGYELSPTAAANFTR_all	0.984526	0.999997
sp|Q9R1P3|PSB2_MOUSE	RNLADC[+57]LR_all	0.734933	0.999997
sp|Q9R1P3|PSB2_MOUSE	NLADC[+57]LR_all	0.924322	0.999997
sp|Q9R1P3|PSB2_MOUSE	YYTPTISR_all	0.810217	0.999997
sp|Q9R1P3|PSB2_MOUSE	FILNLPTFSVR_all	0.929555	0.999997
sp|Q9R1P3|PSB2_MOUSE	VIDKDGIHNLENIAFPK_all	0.742203	0.999997
sp|Q9R1P3|PSB2_MOUSE	DGIHNLENIAFPK_all	0.805918	0.999997
sp|Q9R1P4|PSA1_MOUSE	NQYDNDVTVWSPQGR_all	0.962276	0.999997
sp|Q9R1P4|PSA1_MOUSE	IHQIEYAMEAVK_all	0.925648	0.999997
sp|Q9R1P4|PSA1_MOUSE	IHQIEYAM[+16]EAVK_all	0.574876	0.999997
sp|Q9R1P4|PSA1_MOUSE	QGSATVGLK_all	0.938285	0.999997
sp|Q9R1P4|PSA1_MOUSE	THAVLVALK_all	0.993011	0.999997
sp|Q9R1P4|PSA1_MOUSE	AQSELAAHQK_all	0.904605	0.999997
sp|Q9R1P4|PSA1_MOUSE	ILHVDNHIGISIAGLTADAR_all	0.591964	0.999997
sp|Q9R1P4|PSA1_MOUSE	LLC[+57]NFM[+16]R_all	0.534395	0.999997
sp|Q9R1P4|PSA1_MOUSE	FVFDRPLPVSR_all	0.963966	0.999997
sp|Q9R1P4|PSA1_MOUSE	LVSLIGSK_all	0.93615	0.999997
sp|Q9R1P4|PSA1_MOUSE	TQIPTQR_all	0.936873	0.999997
sp|Q9R1P4|PSA1_MOUSE	HMSEFMEC[+57]NLDELVK_all	0.25093	0.999997
sp|Q9R1P4|PSA1_MOUSE	ALRETLPAEQDLTTK_all	0.95836	0.999997
sp|Q9R1P4|PSA1_MOUSE	ETLPAEQDLTTK_all	0.958333	0.999997
sp|Q9R1P4|PSA1_MOUSE	NVSIGIVGK_all	0.826077	0.999997
sp|Q9R1P4|PSA1_MOUSE	DLEFTIYDDDDVSPFLDGLEERPQR_all	0.812271	0.999997
sp|Q9R1P4|PSA1_MOUSE	KAQPSQAAEEPAEK_all	0.554173	0.999997
sp|Q9R1P4|PSA1_MOUSE	AQPSQAAEEPAEK_all	0.749707	0.999997
sp|Q9R1P4|PSA1_MOUSE	AQPSQAAEEPAEKADEPMEH_all	0.847232	0.999997
sp|Q9R1P4|PSA1_MOUSE	AQPSQAAEEPAEKADEPM[+16]EH_all	0.827829	0.999997
sp|Q9R1Q6|T176B_MOUSE	SALEQLLGAVGSLKK_all	0.42666	0.999997
sp|Q9R1Q6|T176B_MOUSE	SSQALNEEESERK_all	0.42666	0.999997
sp|Q9R1Q7|PLP2_MOUSE	LSAPGC[+57]WLAC[+57]TSFSR_all	0.484702	0.999997
sp|Q9R1Q7|PLP2_MOUSE	SLIATILYLITSIVVLVEGR_all	0.399321	0.999997
sp|Q9R1Q9|VAS1_MOUSE	LGASPLHVDLATLK_all	0.92674	0.999997
sp|Q9R1Q9|VAS1_MOUSE	SEDVPYTAALTAVRPSR_all	0.643092	0.999997
sp|Q9R1Q9|VAS1_MOUSE	YWFAMER_all	0.770041	0.999997
sp|Q9R1Q9|VAS1_MOUSE	FDDHKGPTITLTQIV_all	0.770152	0.999997
sp|Q9R1Z7|PTPS_MOUSE	LHSPSLSDEENLR_all	0.820875	0.999997
sp|Q9R1Z7|PTPS_MOUSE	C[+57]NNPNGHGHNYK_all	0.482955	0.999997
sp|Q9R1Z7|PTPS_MOUSE	LLPVGALYK_all	0.536681	0.999997
sp|Q9R1Z7|PTPS_MOUSE	VFETDNNIVVYK_all	0.987681	0.999997
sp|Q9R1Z7|PTPS_MOUSE	VFETDNNIVVYKGE_all	0.780481	0.999997
sp|Q9R257|HEBP1_MOUSE	EDVSYEER_all	0.996282	0.999997
sp|Q9R257|HEBP1_MOUSE	IPNQFQGSPPAPSDESVK_all	0.993014	0.999997
sp|Q9R257|HEBP1_MOUSE	EGITVYSTQFGGYAK_all	0.893311	0.999997
sp|Q9R257|HEBP1_MOUSE	EADYVAHATQLR_all	0.254069	0.999997
sp|Q9R257|HEBP1_MOUSE	TTLEGTPATYQGDVYYC[+57]AGYDPPMKPYGR_all	0.359792	0.999997
sp|Q9WTK3|GPAA1_MOUSE	SVGLEVYTQSFSR_all	0.947492	0.999997
sp|Q9WTK3|GPAA1_MOUSE	KLPFPDETHER_all	0.528833	0.999997
sp|Q9WTK3|GPAA1_MOUSE	GGLLC[+57]TLQGK_all	0.470108	0.999997
sp|Q9WTK3|GPAA1_MOUSE	YGVEALTLR_all	0.505383	0.999997
sp|Q9WTK5|NFKB2_MOUSE	YGC[+57]EGPSHGGLPGASSEK_all	0.997572	0.999997
sp|Q9WTK5|NFKB2_MOUSE	IC[+57]NYEGPAK_all	0.662011	0.999997
sp|Q9WTK5|NFKB2_MOUSE	IEVDLVTHSDPPR_all	0.941701	0.999997
sp|Q9WTK5|NFKB2_MOUSE	QC[+57]SELGVC[+57]AVSVGPK_all	0.926205	0.999997
sp|Q9WTK5|NFKB2_MOUSE	DMTAQFNNLGVLHVTK_all	0.606923	0.999997
sp|Q9WTK5|NFKB2_MOUSE	SKPQGLTEAERR_all	0.167812	0.999997
sp|Q9WTK5|NFKB2_MOUSE	ASDGSFSLPLKPVISQPIHDSK_all	0.81627	0.999997
sp|Q9WTK5|NFKB2_MOUSE	GGDEVYLLC[+57]DK_all	0.232068	0.999997
sp|Q9WTK5|NFKB2_MOUSE	FYEDDENGWQAFGDFSPTDVHK_all	0.771697	0.999997
sp|Q9WTK5|NFKB2_MOUSE	IERPVTVFLQLK_all	0.321034	0.999997
sp|Q9WTK5|NFKB2_MOUSE	QFTYYPLVEDKEEVQR_all	0.733461	0.999997
sp|Q9WTK5|NFKB2_MOUSE	DTDAGEGAEEPR_all	0.510068	0.999997
sp|Q9WTK5|NFKB2_MOUSE	DTDAGEGAEEPRTPPEAPQGEPQALDTLQR_all	0.37424	0.999997
sp|Q9WTK5|NFKB2_MOUSE	TPPEAPQGEPQALDTLQR_all	0.860455	0.999997
sp|Q9WTK5|NFKB2_MOUSE	LFGLAQR_all	0.573434	0.999997
sp|Q9WTK5|NFKB2_MOUSE	ALLDYGVTADAR_all	0.85907	0.999997
sp|Q9WTK5|NFKB2_MOUSE	AGAAAPELLQALLR_all	0.841726	0.999997
sp|Q9WTK5|NFKB2_MOUSE	SPEC[+57]LDLLVDC[+57]GAEVEAPER_all	0.559379	0.999997
sp|Q9WTK5|NFKB2_MOUSE	GHTPLDLTC[+57]STK_all	0.607483	0.999997
sp|Q9WTK5|NFKB2_MOUSE	EDSAYGSQSVEQEAEK_all	0.60349	0.999997
sp|Q9WTL7|LYPA2_MOUSE	NFPQAANGSAK_all	0.963096	0.999997
sp|Q9WTL7|LYPA2_MOUSE	FGALTAEK_all	0.9047	0.999997
sp|Q9WTL7|LYPA2_MOUSE	TYPGVMHSSC[+57]PQEMAAVK_all	0.956035	0.999997
sp|Q9WTM5|RUVB2_MOUSE	GLGLDDALEPR_all	0.98493	0.999997
sp|Q9WTM5|RUVB2_MOUSE	QASQGM[+16]VGQLAAR_all	0.865799	0.999997
sp|Q9WTM5|RUVB2_MOUSE	AVLIAGQPGTGK_all	0.849044	0.999997
sp|Q9WTM5|RUVB2_MOUSE	TEALTQAFR_all	0.517937	0.999997
sp|Q9WTM5|RUVB2_MOUSE	TTEMETIYDLGTK_all	0.714664	0.999997
sp|Q9WTM5|RUVB2_MOUSE	VQAGDVITIDK_all	0.715591	0.999997
sp|Q9WTM5|RUVB2_MOUSE	ALESDMAPVLIMATNR_all	0.786099	0.999997
sp|Q9WTM5|RUVB2_MOUSE	GTSYQSPHGIPIDLLDR_all	0.982082	0.999997
sp|Q9WTM5|RUVB2_MOUSE	LLIVSTSPYSEK_all	0.891635	0.999997
sp|Q9WTM5|RUVB2_MOUSE	IGLETSLR_all	0.806241	0.999997
sp|Q9WTM5|RUVB2_MOUSE	GTEVQVDDIKR_all	0.983846	0.999997
sp|Q9WTM5|RUVB2_MOUSE	VYSLFLDESR_all	0.20867	0.999997
sp|Q9WTP7|KAD3_MOUSE	QNMLQGTEIGVLAK_all	0.45304	0.999997
sp|Q9WTP7|KAD3_MOUSE	TLTQC[+57]SWLLDGFPR_all	0.969984	0.999997
sp|Q9WTP7|KAD3_MOUSE	TLPQAEALDK_all	0.875047	0.999997
sp|Q9WTP7|KAD3_MOUSE	VYNIEFNPPK_all	0.973899	0.999997
sp|Q9WTP7|KAD3_MOUSE	TVGIDDLTGEPLIQREDDKPETVIK_all	0.941445	0.999997
sp|Q9WTP7|KAD3_MOUSE	AYEAQTEPVLQYYQK_all	0.970586	0.999997
sp|Q9WTP7|KAD3_MOUSE	KGVLETFSGTETNK_all	0.582818	0.999997
sp|Q9WTP7|KAD3_MOUSE	GVLETFSGTETNK_all	0.849932	0.999997
sp|Q9WTQ8|TIM23_MOUSE	YLVQDTDEFILPTGANK_all	0.492927	0.999997
sp|Q9WTQ8|TIM23_MOUSE	NVQILNMVTR_all	0.477117	0.999997
sp|Q9WTR1|TRPV2_MOUSE	LETSDGDEEGSAEVNK_all	0.853107	0.999997
sp|Q9WTR1|TRPV2_MOUSE	LETSDGDEEGSAEVNKGK_all	0.426188	0.999997
sp|Q9WTR1|TRPV2_MOUSE	GVPEELTGLLEYLR_all	0.372106	0.999997
sp|Q9WTR1|TRPV2_MOUSE	GVPEELTGLLEYLRR_all	0.438546	0.999997
sp|Q9WTR1|TRPV2_MOUSE	YLTDSAYTEGSTGK_all	0.836426	0.999997
sp|Q9WTR1|TRPV2_MOUSE	AVLNLQDGVNAC[+57]ILPLLQIDR_all	0.882699	0.999997
sp|Q9WTR1|TRPV2_MOUSE	DSGNPQPLVNAQC[+57]TDEFYR_all	0.862748	0.999997
sp|Q9WTR1|TRPV2_MOUSE	LLVENGANVHIR_all	0.894443	0.999997
sp|Q9WTR1|TRPV2_MOUSE	HQGTC[+57]FYFGELPLSLAAC[+57]TK_all	0.857216	0.999997
sp|Q9WTR1|TRPV2_MOUSE	LC[+57]PTVQLEDIC[+57]NHQGLTPLK_all	0.919885	0.999997
sp|Q9WTR1|TRPV2_MOUSE	EFSGLYQPLSR_all	0.680341	0.999997
sp|Q9WTR1|TRPV2_MOUSE	VSLYDLSSVDSWEK_all	0.509781	0.999997
sp|Q9WTR1|TRPV2_MOUSE	NSVLEIIAFHC[+57]K_all	0.794131	0.999997
sp|Q9WTR1|TRPV2_MOUSE	MVVLEPLNK_all	0.952958	0.999997
sp|Q9WTR1|TRPV2_MOUSE	VEEVNWAAWEK_all	0.846085	0.999997
sp|Q9WTR1|TRPV2_MOUSE	TLPTLSEDPSGAGITGYK_all	0.759439	0.999997
sp|Q9WTV6|UBP18_MOUSE	ELASSDMC[+57]C[+57]ESC[+57]GEK_all	0.414395	0.999997
sp|Q9WTX2|PRKRA_MOUSE	SDVQVHVPTFTFR_all	0.878667	0.999997
sp|Q9WTX2|PRKRA_MOUSE	VTVGDITC[+57]TGEGTSK_all	0.601136	0.999997
sp|Q9WTX2|PRKRA_MOUSE	NQLNPIGSLQELAIHHGWR_all	0.610557	0.999997
sp|Q9WTX2|PRKRA_MOUSE	LPEYTLSQEGGPAHK_all	0.952152	0.999997
sp|Q9WTX5|SKP1_MOUSE	DDPPPPEDDENKEK_all	0.957739	0.999997
sp|Q9WTX5|SKP1_MOUSE	RTDDIPVWDQEFLK_all	0.984874	0.999997
sp|Q9WTX5|SKP1_MOUSE	TDDIPVWDQEFLK_all	0.448233	0.999997
sp|Q9WTX5|SKP1_MOUSE	NDFTEEEEAQVR_all	0.984419	0.999997
sp|Q9WTX5|SKP1_MOUSE	NDFTEEEEAQVRK_all	0.868685	0.999997
sp|Q9WTX5|SKP1_MOUSE	KENQWC[+57]EEK_all	0.842045	0.999997
sp|Q9WTX5|SKP1_MOUSE	ENQWC[+57]EEK_all	0.742544	0.999997
sp|Q9WTX6|CUL1_MOUSE	QIGLDQIWDDLR_all	0.691079	0.999997
sp|Q9WTX6|CUL1_MOUSE	FYTQQWEDYR_all	0.58577	0.999997
sp|Q9WTX6|CUL1_MOUSE	LLETHIHNQGLAAIEK_all	0.535588	0.999997
sp|Q9WTX6|CUL1_MOUSE	SPELLAR_all	0.416238	0.999997
sp|Q9WTX6|CUL1_MOUSE	YC[+57]DSLLKK_all	0.458669	0.999997
sp|Q9WTX6|CUL1_MOUSE	RLVHQNSASDDAEASMISK_all	0.872492	0.999997
sp|Q9WTX6|CUL1_MOUSE	LVHQNSASDDAEASMISK_all	0.8566	0.999997
sp|Q9WTX6|CUL1_MOUSE	GELVTNC[+57]FK_all	0.868404	0.999997
sp|Q9WTX6|CUL1_MOUSE	LLIQAAIVR_all	0.956044	0.999997
sp|Q9WTX6|CUL1_MOUSE	HQQLLGEVLTQLSSR_all	0.26581	0.999997
sp|Q9WU20|MTHR_MOUSE	TAEGAVNLISR_all	0.965464	0.999997
sp|Q9WU20|MTHR_MOUSE	ELLDSGLVPGLHFYTLNR_all	0.520668	0.999997
sp|Q9WU20|MTHR_MOUSE	WGNSSSPAFGELK_all	0.39827	0.999997
sp|Q9WU28|PFD5_MOUSE	NQLDQEVEFLSTSIAQLK_all	0.277322	0.999997
sp|Q9WU28|PFD5_MOUSE	ELLVPLTSSMYVPGK_all	0.714161	0.999997
sp|Q9WU60|ATRN_MOUSE	LTGSSGFVTDGPGNYK_all	0.818752	0.999997
sp|Q9WU60|ATRN_MOUSE	SEAAC[+57]VAAGPGIR_all	0.784557	0.999997
sp|Q9WU60|ATRN_MOUSE	LTLTPWVGLR_all	0.538157	0.999997
sp|Q9WU60|ATRN_MOUSE	GDEC[+57]QLC[+57]EVENR_all	0.482404	0.999997
sp|Q9WU84|CCS_MOUSE	DC[+57]NSC[+57]GDHFNPDGASHGGPQDTDRHR_all	0.908686	0.999997
sp|Q9WU84|CCS_MOUSE	SLVIDEGEDDLGR_all	0.908686	0.999997
sp|Q9WUA2|SYFB_MOUSE	RDLLFQALGR_all	0.983994	0.999997
sp|Q9WUA2|SYFB_MOUSE	DLLFQALGR_all	0.777035	0.999997
sp|Q9WUA2|SYFB_MOUSE	AQGASDVVLYK_all	0.86539	0.999997
sp|Q9WUA2|SYFB_MOUSE	IDVPANRYDLLC[+57]LEGLAR_all	0.75873	0.999997
sp|Q9WUA2|SYFB_MOUSE	YDLLC[+57]LEGLAR_all	0.739768	0.999997
sp|Q9WUA2|SYFB_MOUSE	LVITEETAK_all	0.879282	0.999997
sp|Q9WUA2|SYFB_MOUSE	VRPFAVAAVLR_all	0.94816	0.999997
sp|Q9WUA2|SYFB_MOUSE	DRYDSFIELQEK_all	0.892568	0.999997
sp|Q9WUA2|SYFB_MOUSE	ALVAIGTHDLDTLSGPFTYTAK_all	0.93358	0.999997
sp|Q9WUA2|SYFB_MOUSE	NIFIEC[+57]TGTDFTK_all	0.832006	0.999997
sp|Q9WUA2|SYFB_MOUSE	SSTFPELPYRK_all	0.577877	0.999997
sp|Q9WUA2|SYFB_MOUSE	TYTIANQFPLNK_all	0.714911	0.999997
sp|Q9WUA2|SYFB_MOUSE	AVHISNPK_all	0.887192	0.999997
sp|Q9WUA2|SYFB_MOUSE	TAEFQVAR_all	0.89036	0.999997
sp|Q9WUA2|SYFB_MOUSE	LFEISDVVVK_all	0.727669	0.999997
sp|Q9WUA2|SYFB_MOUSE	TPGFEIIHGLLDR_all	0.601807	0.999997
sp|Q9WUA2|SYFB_MOUSE	ASAGSAFFPGR_all	0.873009	0.999997
sp|Q9WUA2|SYFB_MOUSE	LGVLHPDVITK_all	0.854514	0.999997
sp|Q9WUA3|PFKAP_MOUSE	NVLGHMQQGGAPSPFDR_all	0.870991	0.999997
sp|Q9WUA3|PFKAP_MOUSE	DLLFQPVAELK_all	0.870991	0.999997
sp|Q9WUD1|CHIP_MOUSE	LGTGGGGSPDKSPSAQELK_all	0.31597	0.999997
sp|Q9WUD1|CHIP_MOUSE	MQQPEQALADC[+57]R_all	0.825242	0.999997
sp|Q9WUD1|CHIP_MOUSE	LNFGDDIPSALR_all	0.85335	0.999997
sp|Q9WUD1|CHIP_MOUSE	IHQESELHSYLTR_all	0.45824	0.999997
sp|Q9WUD1|CHIP_MOUSE	ERELEEC[+57]QR_all	0.896219	0.999997
sp|Q9WUD1|CHIP_MOUSE	NHEGHEDDGHIR_all	0.683898	0.999997
sp|Q9WUD1|CHIP_MOUSE	AQQAC[+57]IEAK_all	0.722762	0.999997
sp|Q9WUD8|FAIM1_MOUSE	IEFEHGTTSGK_all	0.71603	0.999997
sp|Q9WUD8|FAIM1_MOUSE	ETFFVGAAK_all	0.612322	0.999997
sp|Q9WUD8|FAIM1_MOUSE	METAGEFVDDGTETHFSVGNHGC[+57]YIK_all	0.198099	0.999997
sp|Q9WUD8|FAIM1_MOUSE	EGIIHTLIVDNR_all	0.945696	0.999997
sp|Q9WUL7|ARL3_MOUSE	ILLLGLDNAGK_all	0.565765	0.999997
sp|Q9WUL7|ARL3_MOUSE	QLASEDISHITPTQGFNIK_all	0.985142	0.999997
sp|Q9WUL7|ARL3_MOUSE	RFEETGQELTELLEEEK_all	0.947546	0.999997
sp|Q9WUL7|ARL3_MOUSE	LSC[+57]VPVLIFANK_all	0.991524	0.999997
sp|Q9WUL7|ARL3_MOUSE	QDLLTAAPASEIAEGLNLHTIR_all	0.643582	0.999997
sp|Q9WUM3|COR1B_MOUSE	HVFGQPVK_all	0.807689	0.999997
sp|Q9WUM3|COR1B_MOUSE	NDQC[+57]YEDIR_all	0.66355	0.999997
sp|Q9WUM3|COR1B_MOUSE	NDQC[+57]YEDIRVSR_all	0.849099	0.999997
sp|Q9WUM3|COR1B_MOUSE	VTWDSTFC[+57]AVNPK_all	0.853806	0.999997
sp|Q9WUM3|COR1B_MOUSE	VGIITWHPTAR_all	0.899237	0.999997
sp|Q9WUM3|COR1B_MOUSE	RGTLVAER_all	0.829705	0.999997
sp|Q9WUM3|COR1B_MOUSE	VFTTGFSR_all	0.754252	0.999997
sp|Q9WUM3|COR1B_MOUSE	C[+57]EPIVMTVPR_all	0.629257	0.999997
sp|Q9WUM3|COR1B_MOUSE	SGASTATAVTDVPSGNLAGAGEAGK_all	0.915215	0.999997
sp|Q9WUM3|COR1B_MOUSE	LEEVMQELR_all	0.972569	0.999997
sp|Q9WUM3|COR1B_MOUSE	LEEQLGR_all	0.933642	0.999997
sp|Q9WUM4|COR1C_MOUSE	HVFGQAVK_all	0.981853	0.999997
sp|Q9WUM4|COR1C_MOUSE	NDQC[+57]YDDIR_all	0.356259	0.999997
sp|Q9WUM4|COR1C_MOUSE	NDQC[+57]YDDIRVSR_all	0.406892	0.999997
sp|Q9WUM4|COR1C_MOUSE	VTWDSSFC[+57]AVNPR_all	0.987732	0.999997
sp|Q9WUM4|COR1C_MOUSE	VGIVAWHPTAR_all	0.915329	0.999997
sp|Q9WUM4|COR1C_MOUSE	NGSLIC[+57]TASK_all	0.937045	0.999997
sp|Q9WUM4|COR1C_MOUSE	NGSLIC[+57]TASKDK_all	0.526334	0.999997
sp|Q9WUM4|COR1C_MOUSE	KQEIVAEK_all	0.78829	0.999997
sp|Q9WUM4|COR1C_MOUSE	QEIVAEKEK_all	0.662828	0.999997
sp|Q9WUM4|COR1C_MOUSE	AIFLADGNVFTTGFSR_all	0.965359	0.999997
sp|Q9WUM4|COR1C_MOUSE	QLALWNPK_all	0.995473	0.999997
sp|Q9WUM4|COR1C_MOUSE	YFEITDESPYVHYLNTFSSK_all	0.875047	0.999997
sp|Q9WUM4|COR1C_MOUSE	YFEITDESPYVHYLNTFSSKEPQR_all	0.395499	0.999997
sp|Q9WUM4|COR1C_MOUSE	NADPILISLK_all	0.910737	0.999997
sp|Q9WUM4|COR1C_MOUSE	HGYIPGK_all	0.970031	0.999997
sp|Q9WUM4|COR1C_MOUSE	NILDSKPAANKK_all	0.70786	0.999997
sp|Q9WUM4|COR1C_MOUSE	SELSC[+57]APK_all	0.388982	0.999997
sp|Q9WUM4|COR1C_MOUSE	SELSC[+57]APKKPTDTASVQNEAK_all	0.972295	0.999997
sp|Q9WUM4|COR1C_MOUSE	KPTDTASVQNEAK_all	0.687507	0.999997
sp|Q9WUM4|COR1C_MOUSE	LDEILKEIK_all	0.860539	0.999997
sp|Q9WUM4|COR1C_MOUSE	SIKETIC[+57]SQDER_all	0.302484	0.999997
sp|Q9WUM4|COR1C_MOUSE	ETIC[+57]SQDER_all	0.80351	0.999997
sp|Q9WUM4|COR1C_MOUSE	ETIC[+57]SQDERISK_all	0.886312	0.999997
sp|Q9WUM4|COR1C_MOUSE	LEQQLAK_all	0.744496	0.999997
sp|Q9WUM5|SUCA_MOUSE	IIC[+57]QGFTGK_all	0.923625	0.999997
sp|Q9WUM5|SUCA_MOUSE	QGTFHSQQALEYGTK_all	0.82153	0.999997
sp|Q9WUM5|SUCA_MOUSE	LVGGTTPGK_all	0.891162	0.999997
sp|Q9WUM5|SUCA_MOUSE	HLGLPVFNTVK_all	0.922293	0.999997
sp|Q9WUM5|SUCA_MOUSE	MGHAGAIIAGGK_all	0.738078	0.999997
sp|Q9WUN2|TBK1_MOUSE	IVSSNQELIYEGR_all	0.610534	0.999997
sp|Q9WUN2|TBK1_MOUSE	TTEENPIFVTSR_all	0.676166	0.999997
sp|Q9WUN2|TBK1_MOUSE	AVTGVVC[+57]YAC[+57]R_all	0.824681	0.999997
sp|Q9WUN2|TBK1_MOUSE	LSPGGLLADTWAHQEGTHPR_all	0.48636	0.999997
sp|Q9WUN2|TBK1_MOUSE	YQDYTNELQETLPQK_all	0.647319	0.999997
sp|Q9WUQ2|PREB_MOUSE	APFPLYALR_all	0.997016	0.999997
sp|Q9WUQ2|PREB_MOUSE	TGLLIAAGGGGAAK_all	0.51078	0.999997
sp|Q9WUQ2|PREB_MOUSE	FQVHQQK_all	0.229384	0.999997
sp|Q9WUQ2|PREB_MOUSE	SGAQVHPEGVELK_all	0.808048	0.999997
sp|Q9WUQ2|PREB_MOUSE	NLEAVQTDFSNEPLQK_all	0.906794	0.999997
sp|Q9WUQ2|PREB_MOUSE	VVC[+57]FNHDNTLLATGGTDGHVR_all	0.918404	0.999997
sp|Q9WUQ2|PREB_MOUSE	AHEGEIGDLTLGPDGK_all	0.367936	0.999997
sp|Q9WUQ2|PREB_MOUSE	LVTVGWDFK_all	0.27643	0.999997
sp|Q9WUQ2|PREB_MOUSE	FGQVPDQLGGLR_all	0.996447	0.999997
sp|Q9WUQ2|PREB_MOUSE	EAHGIVVTDVTFLPEK_all	0.53829	0.999997
sp|Q9WUU7|CATZ_MOUSE	SGQTC[+57]YHPIR_all	0.842433	0.999997
sp|Q9WUU7|CATZ_MOUSE	TYPRPHEYLSPADLPK_all	0.665925	0.999997
sp|Q9WUU7|CATZ_MOUSE	NVNGVNYASVTR_all	0.284864	0.999997
sp|Q9WUU7|CATZ_MOUSE	NQHIPQYC[+57]GSC[+57]WAHGSTSAMADR_all	0.652786	0.999997
sp|Q9WUU7|CATZ_MOUSE	NQHIPQYC[+57]GSC[+57]WAHGSTSAM[+16]ADR_all	0.921171	0.999997
sp|Q9WUU7|CATZ_MOUSE	KGAWPSILLSVQNVIDC[+57]GNAGSC[+57]EGGNDLPVWEYAHK_all	0.500543	0.999997
sp|Q9WUU7|CATZ_MOUSE	GAWPSILLSVQNVIDC[+57]GNAGSC[+57]EGGNDLPVWEYAHK_all	0.702549	0.999997
sp|Q9WUU7|CATZ_MOUSE	HGIPDETC[+57]NNYQAK_all	0.948212	0.999997
sp|Q9WUU7|CATZ_MOUSE	HGIPDETC[+57]NNYQAKDQDC[+57]DK_all	0.948209	0.999997
sp|Q9WUU7|CATZ_MOUSE	DQDC[+57]DKFNQC[+57]GTC[+57]TEFK_all	0.879201	0.999997
sp|Q9WUU7|CATZ_MOUSE	FNQC[+57]GTC[+57]TEFK_all	0.628438	0.999997
sp|Q9WUU7|CATZ_MOUSE	VGDYGSLSGR_all	0.916279	0.999997
sp|Q9WUU7|CATZ_MOUSE	VGDYGSLSGREK_all	0.935628	0.999997
sp|Q9WUU7|CATZ_MOUSE	NSWGEPWGEK_all	0.972986	0.999997
sp|Q9WUU7|CATZ_MOUSE	IVTSTYK_all	0.926432	0.999997
sp|Q9WUU7|CATZ_MOUSE	GGTGDSYNLAIESAC[+57]TFGDPIV_all	0.909361	0.999997
sp|Q9WV32|ARC1B_MOUSE	DRTQIAIC[+57]PNNHEVHIYEK_all	0.830112	0.999997
sp|Q9WV32|ARC1B_MOUSE	TQIAIC[+57]PNNHEVHIYEK_all	0.984992	0.999997
sp|Q9WV32|ARC1B_MOUSE	EHNGQVTGIDWAPESNR_all	0.755561	0.999997
sp|Q9WV32|ARC1B_MOUSE	NAYVWTLK_all	0.92268	0.999997
sp|Q9WV32|ARC1B_MOUSE	TWKPTLVILR_all	0.991339	0.999997
sp|Q9WV32|ARC1B_MOUSE	WAPNENK_all	0.89268	0.999997
sp|Q9WV32|ARC1B_MOUSE	FAVGSGSR_all	0.909265	0.999997
sp|Q9WV32|ARC1B_MOUSE	IFSAYIK_all	0.287873	0.999997
sp|Q9WV32|ARC1B_MOUSE	EVEERPAPTPWGSK_all	0.905854	0.999997
sp|Q9WV32|ARC1B_MOUSE	VAWVSHDSTVC[+57]LVDADK_all	0.787592	0.999997
sp|Q9WV32|ARC1B_MOUSE	VAWVSHDSTVC[+57]LVDADKK_all	0.982366	0.999997
sp|Q9WV32|ARC1B_MOUSE	ERFQNLDK_all	0.931162	0.999997
sp|Q9WV32|ARC1B_MOUSE	FQNLDKK_all	0.918064	0.999997
sp|Q9WV32|ARC1B_MOUSE	KASSEGGAATGAGLDSLHK_all	0.719087	0.999997
sp|Q9WV32|ARC1B_MOUSE	ASSEGGAATGAGLDSLHK_all	0.95122	0.999997
sp|Q9WV32|ARC1B_MOUSE	NSVSQISVLSGGK_all	0.934482	0.999997
sp|Q9WV32|ARC1B_MOUSE	C[+57]SQFC[+57]TTGMDGGMSIWDVK_all	0.4667	0.999997
sp|Q9WV32|ARC1B_MOUSE	SLESALKDLK_all	0.616989	0.999997
sp|Q9WV54|ASAH1_MOUSE	STYPPSGPTYR_all	0.923229	0.999997
sp|Q9WV54|ASAH1_MOUSE	GPVPWHTINLDLPPYK_all	0.801279	0.999997
sp|Q9WV54|ASAH1_MOUSE	GPVPWHTINLDLPPYKR_all	0.318162	0.999997
sp|Q9WV54|ASAH1_MOUSE	ILVNSITSLVNTFVPSGK_all	0.989007	0.999997
sp|Q9WV54|ASAH1_MOUSE	LPGMIGSLPDPFGEEMR_all	0.917053	0.999997
sp|Q9WV54|ASAH1_MOUSE	LPGM[+16]IGSLPDPFGEEMR_all	0.325388	0.999997
sp|Q9WV54|ASAH1_MOUSE	LPGMIGSLPDPFGEEM[+16]R_all	0.313213	0.999997
sp|Q9WV54|ASAH1_MOUSE	KDAQWVGFITR_all	0.809401	0.999997
sp|Q9WV54|ASAH1_MOUSE	DAQWVGFITR_all	0.988295	0.999997
sp|Q9WV54|ASAH1_MOUSE	IMAPVYFILGGK_all	0.925571	0.999997
sp|Q9WV54|ASAH1_MOUSE	IM[+16]APVYFILGGK_all	0.789673	0.999997
sp|Q9WV54|ASAH1_MOUSE	IMAPVYFILGGKK_all	0.210293	0.999997
sp|Q9WV54|ASAH1_MOUSE	KSGEGC[+57]VITR_all	0.78395	0.999997
sp|Q9WV54|ASAH1_MOUSE	SGEGC[+57]VITR_all	0.942604	0.999997
sp|Q9WV54|ASAH1_MOUSE	KESLDVYELDPK_all	0.948292	0.999997
sp|Q9WV54|ASAH1_MOUSE	ESLDVYELDPK_all	0.938264	0.999997
sp|Q9WV54|ASAH1_MOUSE	WYVVQTNYDR_all	0.945739	0.999997
sp|Q9WV54|ASAH1_MOUSE	WYVVQTNYDRWK_all	0.621738	0.999997
sp|Q9WV54|ASAH1_MOUSE	NTLFIDDR_all	0.750977	0.999997
sp|Q9WV54|ASAH1_MOUSE	NTLFIDDRR_all	0.967408	0.999997
sp|Q9WV54|ASAH1_MOUSE	C[+57]LNHTTQK_all	0.919048	0.999997
sp|Q9WV54|ASAH1_MOUSE	NLSFATIYDVLSTKPVLNK_all	0.992104	0.999997
sp|Q9WV54|ASAH1_MOUSE	LTVFTTLMDVTK_all	0.675297	0.999997
sp|Q9WV54|ASAH1_MOUSE	GQFESHLR_all	0.960121	0.999997
sp|Q9WV54|ASAH1_MOUSE	GQFESHLRDC[+57]PDPC[+57]IGW_all	0.670947	0.999997
sp|Q9WV54|ASAH1_MOUSE	DC[+57]PDPC[+57]IGW_all	0.562437	0.999997
sp|Q9WV55|VAPA_MOUSE	HEQILVLDPPSDLK_all	0.999148	0.999997
sp|Q9WV55|VAPA_MOUSE	FKGPFTDVVTTNLK_all	0.887994	0.999997
sp|Q9WV55|VAPA_MOUSE	LQNPSDR_all	0.873636	0.999997
sp|Q9WV55|VAPA_MOUSE	EAKPDELMDSK_all	0.868423	0.999997
sp|Q9WV55|VAPA_MOUSE	EAKPDELM[+16]DSK_all	0.913983	0.999997
sp|Q9WV55|VAPA_MOUSE	EAKPDELMDSKLR_all	0.781643	0.999997
sp|Q9WV55|VAPA_MOUSE	C[+57]VFEMPNENDK_all	0.839946	0.999997
sp|Q9WV55|VAPA_MOUSE	C[+57]VFEMPNENDKLNDMEPSK_all	0.853056	0.999997
sp|Q9WV55|VAPA_MOUSE	C[+57]VFEMPNENDKLNDM[+16]EPSK_all	0.297872	0.999997
sp|Q9WV55|VAPA_MOUSE	AVPLNASK_all	0.647306	0.999997
sp|Q9WV55|VAPA_MOUSE	QDGPLPKPHSVSLNDTETR_all	0.878484	0.999997
sp|Q9WV55|VAPA_MOUSE	QDGPLPKPHSVSLNDTETRK_all	0.6466	0.999997
sp|Q9WV55|VAPA_MOUSE	RLQGEMMK_all	0.648843	0.999997
sp|Q9WV55|VAPA_MOUSE	LQGEMMK_all	0.769393	0.999997
sp|Q9WV55|VAPA_MOUSE	VAHSDKPGSTSAVSFR_all	0.977515	0.999997
sp|Q9WV60|GSK3B_MOUSE	VTTVVATPGQGPDRPQEVSYTDTK_all	0.74407	0.999997
sp|Q9WV60|GSK3B_MOUSE	VIGNGSFGVVYQAK_all	0.763663	0.999997
sp|Q9WV60|GSK3B_MOUSE	LC[+57]DSGELVAIK_all	0.310512	0.999997
sp|Q9WV60|GSK3B_MOUSE	LC[+57]DSGELVAIKK_all	0.838693	0.999997
sp|Q9WV60|GSK3B_MOUSE	DIKPQNLLLDPDTAVLK_all	0.898919	0.999997
sp|Q9WV60|GSK3B_MOUSE	LLEYTPTAR_all	0.96788	0.999997
sp|Q9WV60|GSK3B_MOUSE	IQAAASPPANATAASDTNAGDR_all	0.991137	0.999997
sp|Q9WV68|DECR2_MOUSE	VPPEVMTAVDQALQEFGK_all	0.180727	0.999997
sp|Q9WV68|DECR2_MOUSE	VNSLAPGAISGTEGLR_all	0.180727	0.999997
sp|Q9WV76|AP4B1_MOUSE	LFLILAK_all	0.351756	0.999997
sp|Q9WV76|AP4B1_MOUSE	GPLLAAC[+57]SSESR_all	0.351756	0.999997
sp|Q9WV80|SNX1_MOUSE	IVNHPTMLQDPDVR_all	0.514756	0.999997
sp|Q9WV80|SNX1_MOUSE	LQEVEC[+57]EEQR_all	0.970157	0.999997
sp|Q9WV80|SNX1_MOUSE	ELALNTALFAK_all	0.90775	0.999997
sp|Q9WV80|SNX1_MOUSE	WQDAQATLQK_all	0.969139	0.999997
sp|Q9WV80|SNX1_MOUSE	LLWANKPDK_all	0.824427	0.999997
sp|Q9WV80|SNX1_MOUSE	DEITEWESR_all	0.905847	0.999997
sp|Q9WV80|SNX1_MOUSE	YLETLLHSQQQLAK_all	0.359616	0.999997
sp|Q9WV84|NDKM_MOUSE	LVGTVIQR_all	0.921923	0.999997
sp|Q9WV84|NDKM_MOUSE	AMIGHTDSTEAAPGTIR_all	0.378029	0.999997
sp|Q9WV84|NDKM_MOUSE	AM[+16]IGHTDSTEAAPGTIR_all	0.611691	0.999997
sp|Q9WV84|NDKM_MOUSE	NVIHASDSVDGAQR_all	0.815586	0.999997
sp|Q9WV85|NDK3_MOUSE	NVIHGSDSVESAHR_all	0.6841	0.999997
sp|Q9WV85|NDK3_MOUSE	EIALWFR_all	0.656984	0.999997
sp|Q9WV91|FPRP_MOUSE	NVQPSDQGHYK_all	0.473014	0.999997
sp|Q9WV91|FPRP_MOUSE	VLADALVVGPSSRPPPGLSLR_all	0.473014	0.999997
sp|Q9WV98|TIM9_MOUSE	LTETC[+57]FLDC[+57]VK_all	0.949899	0.999997
sp|Q9WV98|TIM9_MOUSE	LTETC[+57]FLDC[+57]VKDFTTR_all	0.388267	0.999997
sp|Q9WV98|TIM9_MOUSE	EVKPEEVTC[+57]SEHC[+57]LQK_all	0.417626	0.999997
sp|Q9WV98|TIM9_MOUSE	FQEYHIQQNEALAAK_all	0.983597	0.999997
sp|Q9WVA3|BUB3_MOUSE	LNQPPEDGISSVK_all	0.559807	0.999997
sp|Q9WVA3|BUB3_MOUSE	LYDVPANSMR_all	0.763855	0.999997
sp|Q9WVA3|BUB3_MOUSE	YQHTGAVLDC[+57]AFYDPTHAWSGGLDHQLK_all	0.166858	0.999997
sp|Q9WVA3|BUB3_MOUSE	M[+16]HDLNTDQENLVGTHDAPIR_all	0.83905	0.999997
sp|Q9WVA3|BUB3_MOUSE	TPC[+57]NAGTFSQPEK_all	0.593616	0.999997
sp|Q9WVA3|BUB3_MOUSE	VYTLSVSGDR_all	0.633226	0.999997
sp|Q9WVA3|BUB3_MOUSE	VLVWDLR_all	0.692622	0.999997
sp|Q9WVA3|BUB3_MOUSE	QGYVLSSIEGR_all	0.677828	0.999997
sp|Q9WVA4|TAGL2_MOUSE	EDVGQPQPGR_all	0.536505	0.999997
sp|Q9WVA4|TAGL2_MOUSE	EDVGQPQPGRENFQK_all	0.903621	0.999997
sp|Q9WVA4|TAGL2_MOUSE	LINSLYPEGQAPVK_all	0.909349	0.999997
sp|Q9WVA4|TAGL2_MOUSE	LINSLYPEGQAPVKK_all	0.921738	0.999997
sp|Q9WVA4|TAGL2_MOUSE	IQASSMAFK_all	0.848151	0.999997
sp|Q9WVA4|TAGL2_MOUSE	IQASSM[+16]AFK_all	0.64824	0.999997
sp|Q9WVA4|TAGL2_MOUSE	QMEQISQFLQAAER_all	0.868981	0.999997
sp|Q9WVA4|TAGL2_MOUSE	QM[+16]EQISQFLQAAER_all	0.217434	0.999997
sp|Q9WVA4|TAGL2_MOUSE	YGINTTDIFQTVDLWEGK_all	0.96025	0.999997
sp|Q9WVA4|TAGL2_MOUSE	NMAC[+57]VQR_all	0.977712	0.999997
sp|Q9WVA4|TAGL2_MOUSE	TLMNLGGLAVAR_all	0.849197	0.999997
sp|Q9WVA4|TAGL2_MOUSE	TLM[+16]NLGGLAVAR_all	0.775791	0.999997
sp|Q9WVA4|TAGL2_MOUSE	TLMNLGGLAVARDDGLFSGDPNWFPK_all	0.1741	0.999997
sp|Q9WVA4|TAGL2_MOUSE	DDGLFSGDPNWFPK_all	0.791972	0.999997
sp|Q9WVA4|TAGL2_MOUSE	DDGLFSGDPNWFPKK_all	0.675774	0.999997
sp|Q9WVA4|TAGL2_MOUSE	ENPRNFSDNQLQEGK_all	0.702753	0.999997
sp|Q9WVA4|TAGL2_MOUSE	NFSDNQLQEGK_all	0.5162	0.999997
sp|Q9WVA4|TAGL2_MOUSE	NVIGLQMGTNR_all	0.215756	0.999997
sp|Q9WVA4|TAGL2_MOUSE	NVIGLQM[+16]GTNR_all	0.499586	0.999997
sp|Q9WVD4|CLCN5_MOUSE	LNGYPFLEAK_all	0.526715	0.999997
sp|Q9WVD4|CLCN5_MOUSE	DLIISIENAR_all	0.526715	0.999997
sp|Q9WVE8|PACN2_MOUSE	LC[+57]GDLMNC[+57]LHER_all	0.75909	0.999997
sp|Q9WVE8|PACN2_MOUSE	AYAQQLTEWAR_all	0.886988	0.999997
sp|Q9WVE8|PACN2_MOUSE	GPQYGTVEK_all	0.774372	0.999997
sp|Q9WVE8|PACN2_MOUSE	AWIAVMSEAER_all	0.495704	0.999997
sp|Q9WVE8|PACN2_MOUSE	VSELHLEVK_all	0.958957	0.999997
sp|Q9WVE8|PACN2_MOUSE	ASLMNEDFEK_all	0.981639	0.999997
sp|Q9WVE8|PACN2_MOUSE	ADPSLNPEQLK_all	0.990993	0.999997
sp|Q9WVE8|PACN2_MOUSE	ADPSLNPEQLKK_all	0.306492	0.999997
sp|Q9WVE8|PACN2_MOUSE	EVLLEVQK_all	0.89686	0.999997
sp|Q9WVE8|PACN2_MOUSE	HLDLSNVASYK_all	0.897569	0.999997
sp|Q9WVE8|PACN2_MOUSE	AADAVEDLR_all	0.97511	0.999997
sp|Q9WVE8|PACN2_MOUSE	ALYDYEGQEHDELSFK_all	0.955627	0.999997
sp|Q9WVE8|PACN2_MOUSE	AGDELTKIEDEDEQGWC[+57]K_all	0.601561	0.999997
sp|Q9WVE8|PACN2_MOUSE	IEDEDEQGWC[+57]K_all	0.920557	0.999997
sp|Q9WVE8|PACN2_MOUSE	GRLDSGQVGLYPANYVEAIQ_all	0.867093	0.999997
sp|Q9WVJ2|PSD13_MOUSE	DVPAFLQQSQSSGPGQAAVWHR_all	0.937004	0.999997
sp|Q9WVJ2|PSD13_MOUSE	LYENFISEFEHR_all	0.698026	0.999997
sp|Q9WVJ2|PSD13_MOUSE	SSDEAVILC[+57]K_all	0.911413	0.999997
sp|Q9WVJ2|PSD13_MOUSE	ETIEDVEEMLNNLPGVTSVHSR_all	0.52942	0.999997
sp|Q9WVJ2|PSD13_MOUSE	YYQTIGNHASYYK_all	0.968135	0.999997
sp|Q9WVJ2|PSD13_MOUSE	FLGC[+57]VDIK_all	0.975158	0.999997
sp|Q9WVJ2|PSD13_MOUSE	DLPVSEQQER_all	0.978489	0.999997
sp|Q9WVJ2|PSD13_MOUSE	C[+57]AWGQQPDLAANEAQLLR_all	0.831862	0.999997
sp|Q9WVJ2|PSD13_MOUSE	C[+57]AWGQQPDLAANEAQLLRK_all	0.64703	0.999997
sp|Q9WVJ2|PSD13_MOUSE	QLTFEEIAK_all	0.99969	0.999997
sp|Q9WVJ2|PSD13_MOUSE	VELLVMK_all	0.771266	0.999997
sp|Q9WVJ2|PSD13_MOUSE	ALSVGLVR_all	0.979761	0.999997
sp|Q9WVJ2|PSD13_MOUSE	GSIDEVDKR_all	0.987074	0.999997
sp|Q9WVJ2|PSD13_MOUSE	VLDLQQIK_all	0.999908	0.999997
sp|Q9WVJ2|PSD13_MOUSE	DRLELWC[+57]TDVK_all	0.944606	0.999997
sp|Q9WVJ2|PSD13_MOUSE	LELWC[+57]TDVK_all	0.539858	0.999997
sp|Q9WVJ2|PSD13_MOUSE	SMEMLVEHQAQDILT_all	0.935686	0.999997
sp|Q9WVJ3|CBPQ_MOUSE	AIINLAVYGK_all	0.292581	0.999997
sp|Q9WVJ3|CBPQ_MOUSE	LGLLVDTVGPR_all	0.715076	0.999997
sp|Q9WVJ3|CBPQ_MOUSE	AIQIMYQNLQQDGLENVHLEQVR_all	0.22756	0.999997
sp|Q9WVJ3|CBPQ_MOUSE	IIVYNQPYTGYEK_all	0.997562	0.999997
sp|Q9WVJ3|CBPQ_MOUSE	VQGAVEAAK_all	0.979136	0.999997
sp|Q9WVJ3|CBPQ_MOUSE	IPTAC[+57]ITVEDAEMMSR_all	0.945723	0.999997
sp|Q9WVK4|EHD1_MOUSE	KEPELFQTVAEGLR_all	0.957719	0.999997
sp|Q9WVK4|EHD1_MOUSE	HLIEQDFPGMR_all	0.780765	0.999997
sp|Q9WVK4|EHD1_MOUSE	HLIEQDFPGM[+16]R_all	0.805433	0.999997
sp|Q9WVK4|EHD1_MOUSE	IGPEPTTDSFIAVMHGPTEGVVPGNALVVDPR_all	0.880308	0.999997
sp|Q9WVK4|EHD1_MOUSE	NHEDKIR_all	0.846505	0.999997
sp|Q9WVK4|EHD1_MOUSE	IINTPEVVR_all	0.624215	0.999997
sp|Q9WVK4|EHD1_MOUSE	KLFEAEEQDLFK_all	0.334562	0.999997
sp|Q9WVK4|EHD1_MOUSE	LFEAEEQDLFK_all	0.702294	0.999997
sp|Q9WVK4|EHD1_MOUSE	LFEAEEQDLFKDIQSLPR_all	0.869464	0.999997
sp|Q9WVK4|EHD1_MOUSE	KELVNNLGEIYQK_all	0.989143	0.999997
sp|Q9WVK4|EHD1_MOUSE	ELVNNLGEIYQK_all	0.734827	0.999997
sp|Q9WVK4|EHD1_MOUSE	IEREHQISSGDFPSLR_all	0.33258	0.999997
sp|Q9WVK4|EHD1_MOUSE	EHQISSGDFPSLR_all	0.193641	0.999997
sp|Q9WVK4|EHD1_MOUSE	EHQISSGDFPSLRK_all	0.364318	0.999997
sp|Q9WVK4|EHD1_MOUSE	MQELLQTQDFSK_all	0.358824	0.999997
sp|Q9WVK4|EHD1_MOUSE	M[+16]QELLQTQDFSK_all	0.313543	0.999997
sp|Q9WVK4|EHD1_MOUSE	FQALKPK_all	0.827954	0.999997
sp|Q9WVK4|EHD1_MOUSE	LLDTVDDMLANDIAR_all	0.362112	0.999997
sp|Q9WVK4|EHD1_MOUSE	QEESLMPSQAVK_all	0.822147	0.999997
sp|Q9WVK4|EHD1_MOUSE	GGAFDGTMNGPFGHGYGEGAGEGIDDVEWVVGK_all	0.510545	0.999997
sp|Q9WVK4|EHD1_MOUSE	DKPTYDEIFYTLSPVNGK_all	0.762389	0.999997
sp|Q9WVK4|EHD1_MOUSE	LPNTVLGK_all	0.770349	0.999997
sp|Q9WVK4|EHD1_MOUSE	LADVDKDGLLDDEEFALANHLIK_all	0.506729	0.999997
sp|Q9WVK4|EHD1_MOUSE	DGLLDDEEFALANHLIK_all	0.404577	0.999997
sp|Q9WVK4|EHD1_MOUSE	LEGHELPADLPPHLIPPSK_all	0.752888	0.999997
sp|Q9WVL0|MAAI_MOUSE	GIDYEIVPINLIK_all	0.590421	0.999997
sp|Q9WVL0|MAAI_MOUSE	QVGQENQMQWAQK_all	0.590421	0.999997
sp|Q9WVL2|STAT2_MOUSE	LTTLVDLLLPK_all	0.909959	0.999997
sp|Q9WVL2|STAT2_MOUSE	LQEGSESLK_all	0.283004	0.999997
sp|Q9WVL2|STAT2_MOUSE	FNILTSNQK_all	0.736527	0.999997
sp|Q9WVL2|STAT2_MOUSE	NQQFFC[+57]QAPK_all	0.66793	0.999997
sp|Q9WVL2|STAT2_MOUSE	GLDSEQLGMLR_all	0.577693	0.999997
sp|Q9WVL2|STAT2_MOUSE	MEDALLSWVDFC[+57]KR_all	0.941573	0.999997
sp|Q9WVL2|STAT2_MOUSE	HYQVLAEENIPENPLR_all	0.569556	0.999997
sp|Q9WVL2|STAT2_MOUSE	DEAFGC[+57]YYQEK_all	0.712011	0.999997
sp|Q9WVQ5|MTNB_MOUSE	FLIPELC[+57]K_all	0.652483	0.999997
sp|Q9WVQ5|MTNB_MOUSE	HGNEIYIAPSGVQK_all	0.962414	0.999997
sp|Q9WVQ5|MTNB_MOUSE	C[+57]TSGGYYR_all	0.627053	0.999997
sp|Q9WVR4|FXR2_MOUSE	SYLEFSEDSVQVPR_all	0.28784	0.999997
sp|Q9WVR4|FXR2_MOUSE	AGYTTDESSSSSLHTTR_all	0.960054	0.999997
sp|Q9WVR4|FXR2_MOUSE	RTGGPAYGPSSDPSTASETESEK_all	0.483482	0.999997
sp|Q9WVR4|FXR2_MOUSE	TGGPAYGPSSDPSTASETESEK_all	0.19642	0.999997
sp|Q9Z0E6|GBP2_MOUSE	C[+57]FIFDRPAQR_all	0.888179	0.999997
sp|Q9Z0E6|GBP2_MOUSE	TLC[+57]GGIIVNGPR_all	0.675561	0.999997
sp|Q9Z0E6|GBP2_MOUSE	AITHYEEQMNQK_all	0.325955	0.999997
sp|Q9Z0E6|GBP2_MOUSE	AITHYEEQM[+16]NQK_all	0.525098	0.999997
sp|Q9Z0E6|GBP2_MOUSE	FQTELGNLLVAK_all	0.433658	0.999997
sp|Q9Z0E6|GBP2_MOUSE	FQTELGNLLVAKR_all	0.500019	0.999997
sp|Q9Z0E6|GBP2_MOUSE	NMDVSSAR_all	0.496354	0.999997
sp|Q9Z0E6|GBP2_MOUSE	GLQAEAMLK_all	0.861392	0.999997
sp|Q9Z0E6|GBP2_MOUSE	ADVVETLLQTDQSLTEAAK_all	0.965708	0.999997
sp|Q9Z0E6|GBP2_MOUSE	AEAAEAANRELEK_all	0.83894	0.999997
sp|Q9Z0E6|GBP2_MOUSE	EFELM[+16]MQQK_all	0.616758	0.999997
sp|Q9Z0E6|GBP2_MOUSE	QLLAEQENIIAAK_all	0.666977	0.999997
sp|Q9Z0E6|GBP2_MOUSE	EGFENESKK_all	0.290359	0.999997
sp|Q9Z0E6|GBP2_MOUSE	EIDTLKQNK_all	0.224201	0.999997
sp|Q9Z0G0|GIPC1_MOUSE	KAPPLVENEEAEPSR_all	0.601561	0.999997
sp|Q9Z0G0|GIPC1_MOUSE	LPAAEVMFC[+57]TLNTHK_all	0.656144	0.999997
sp|Q9Z0G0|GIPC1_MOUSE	SRGPATVEDLPSAFEEK_all	0.502955	0.999997
sp|Q9Z0J0|NPC2_MOUSE	VGVIKEVNVSPC[+57]PTDPC[+57]QLHK_all	0.921574	0.999997
sp|Q9Z0J0|NPC2_MOUSE	EVNVSPC[+57]PTDPC[+57]QLHK_all	0.962863	0.999997
sp|Q9Z0J0|NPC2_MOUSE	VPFPIPEPDGC[+57]K_all	0.865455	0.999997
sp|Q9Z0J0|NPC2_MOUSE	SGINC[+57]PIQK_all	0.929548	0.999997
sp|Q9Z0J0|NPC2_MOUSE	SGINC[+57]PIQKDK_all	0.443123	0.999997
sp|Q9Z0J0|NPC2_MOUSE	VYSYLNK_all	0.871693	0.999997
sp|Q9Z0J0|NPC2_MOUSE	VYSYLNKLPVK_all	0.514738	0.999997
sp|Q9Z0J0|NPC2_MOUSE	LPVKNEYPSIK_all	0.356568	0.999997
sp|Q9Z0J0|NPC2_MOUSE	NEYPSIK_all	0.935542	0.999997
sp|Q9Z0J0|NPC2_MOUSE	KNNLFC[+57]WEIPVQITS_all	0.966178	0.999997
sp|Q9Z0J0|NPC2_MOUSE	NNLFC[+57]WEIPVQITS_all	0.440856	0.999997
sp|Q9Z0M5|LICH_MOUSE	GNTWSLK_all	0.908132	0.999997
sp|Q9Z0M5|LICH_MOUSE	LPDPLLK_all	0.867738	0.999997
sp|Q9Z0M5|LICH_MOUSE	QFLPQSAMLK_all	0.898845	0.999997
sp|Q9Z0M5|LICH_MOUSE	VDVYTTHC[+57]PAGTSVQNMLHWGQVFK_all	0.925646	0.999997
sp|Q9Z0M5|LICH_MOUSE	KLQAFDWGSSEK_all	0.863923	0.999997
sp|Q9Z0M5|LICH_MOUSE	LQAFDWGSSEK_all	0.950214	0.999997
sp|Q9Z0M5|LICH_MOUSE	LPTALWSGGR_all	0.807251	0.999997
sp|Q9Z0M5|LICH_MOUSE	DWLADINDITILLTQIPK_all	0.648832	0.999997
sp|Q9Z0M5|LICH_MOUSE	NIPEWDHLDFIWGLDAPWK_all	0.949894	0.999997
sp|Q9Z0M5|LICH_MOUSE	LYDEIISLMK_all	0.984783	0.999997
sp|Q9Z0N1|IF2G_MOUSE	LTPLSHEVISR_all	0.972507	0.999997
sp|Q9Z0N1|IF2G_MOUSE	LDDPSC[+57]PRPEC[+57]YR_all	0.927378	0.999997
sp|Q9Z0N1|IF2G_MOUSE	SC[+57]GSSTPDEFPTDIPGTK_all	0.617392	0.999997
sp|Q9Z0N1|IF2G_MOUSE	RGVTIKPTVDDD_all	0.64567	0.999997
sp|Q9Z0N2|IF2H_MOUSE	LDDSSC[+57]PRPEC[+57]YR_all	0.325099	0.999997
sp|Q9Z0N2|IF2H_MOUSE	SC[+57]GSSTPDEFPSDIPGTK_all	0.325099	0.999997
sp|Q9Z0S1|BPNT1_MOUSE	LVASAYSIAQK_all	0.654962	0.999997
sp|Q9Z0S1|BPNT1_MOUSE	C[+57]VIAEGDLGIVQK_all	0.524527	0.999997
sp|Q9Z0S1|BPNT1_MOUSE	TSATDLQTK_all	0.458019	0.999997
sp|Q9Z0S1|BPNT1_MOUSE	SHSNQLVTDC[+57]ISAMNPDTVLR_all	0.403058	0.999997
sp|Q9Z0S1|BPNT1_MOUSE	IIQLIEGK_all	0.524724	0.999997
sp|Q9Z0S1|BPNT1_MOUSE	WDTC[+57]APEVILHAVGGK_all	0.480741	0.999997
sp|Q9Z0S1|BPNT1_MOUSE	LTDIHGNALQYNK_all	0.676667	0.999997
sp|Q9Z0S1|BPNT1_MOUSE	NYEYYASHVPESVK_all	0.594618	0.999997
sp|Q9Z0S9|PRAF1_MOUSE	DAEGEGLSATTLLPK_all	0.913533	0.999997
sp|Q9Z0S9|PRAF1_MOUSE	ATIRPWGTFVDQQR_all	0.913533	0.999997
sp|Q9Z0U1|ZO2_MOUSE	RQQYSDQDYHSSTEK_all	0.292351	0.999997
sp|Q9Z0U1|ZO2_MOUSE	YQEEGPVPQPR_all	0.933888	0.999997
sp|Q9Z0U1|ZO2_MOUSE	AEQMASVQNAQR_all	0.999815	0.999997
sp|Q9Z0U1|ZO2_MOUSE	LATELPDLFQTAK_all	0.338466	0.999997
sp|Q9Z0W3|NU160_MOUSE	ALEC[+57]FC[+57]QAASEVGK_all	0.571502	0.999997
sp|Q9Z0W3|NU160_MOUSE	NHDGEC[+57]TAAPTNR_all	0.652403	0.999997
sp|Q9Z0W3|NU160_MOUSE	QIEILELEDLEK_all	0.457823	0.999997
sp|Q9Z0W3|NU160_MOUSE	HDPSVIAIAGSSSAK_all	0.485754	0.999997
sp|Q9Z0W3|NU160_MOUSE	LLSHGVPLPNWLINSYK_all	0.560723	0.999997
sp|Q9Z0X1|AIFM1_MOUSE	SQASGIEVIQLFPEK_all	0.881817	0.999997
sp|Q9Z0X1|AIFM1_MOUSE	VMPNAIVQSVGVSGGR_all	0.957215	0.999997
sp|Q9Z0X1|AIFM1_MOUSE	VM[+16]PNAIVQSVGVSGGR_all	0.553203	0.999997
sp|Q9Z0X1|AIFM1_MOUSE	VETDHIVTAVGLEPNVELAK_all	0.94314	0.999997
sp|Q9Z0X1|AIFM1_MOUSE	SATEQSGTGIR_all	0.857906	0.999997
sp|Q9Z0X1|AIFM1_MOUSE	GVIFYLR_all	0.905488	0.999997
sp|Q9Z0X1|AIFM1_MOUSE	DGEQHEDLNEVAK_all	0.953855	0.999997
sp|Q9Z0X1|AIFM1_MOUSE	LFNIHED_all	0.811835	0.999997
sp|Q9Z0Y1|DCTN3_MOUSE	WVYGPGGTR_all	0.347228	0.999997
sp|Q9Z0Y1|DCTN3_MOUSE	VQVALGNIASK_all	0.406677	0.999997
sp|Q9Z0Y1|DCTN3_MOUSE	LAQIHIQQQDQC[+57]VAITEESK_all	0.594657	0.999997
sp|Q9Z108|STAU1_MOUSE	NAAENMLEILGFK_all	0.895228	0.999997
sp|Q9Z108|STAU1_MOUSE	SNISSGHVPHGPR_all	0.237278	0.999997
sp|Q9Z108|STAU1_MOUSE	NEC[+57]VSLINC[+57]SSQPPLVSHGIGK_all	0.459681	0.999997
sp|Q9Z127|LAT1_MOUSE	AVATPAAAAAEEER_all	0.969714	0.999997
sp|Q9Z127|LAT1_MOUSE	DMGQGDASNLQQK_all	0.226034	0.999997
sp|Q9Z130|HNRDL_MOUSE	MFIGGLSWDTSK_all	0.928801	0.999997
sp|Q9Z130|HNRDL_MOUSE	M[+16]FIGGLSWDTSK_all	0.943355	0.999997
sp|Q9Z130|HNRDL_MOUSE	KDLTEYLSR_all	0.805605	0.999997
sp|Q9Z130|HNRDL_MOUSE	DLTEYLSR_all	0.512956	0.999997
sp|Q9Z130|HNRDL_MOUSE	GFC[+57]FITYTDEEPVKK_all	0.966053	0.999997
sp|Q9Z130|HNRDL_MOUSE	YHQIGSGK_all	0.847123	0.999997
sp|Q9Z160|COG1_MOUSE	QALTDFLLAR_all	0.988212	0.999997
sp|Q9Z160|COG1_MOUSE	ATIQTLLNQSHHGAGIK_all	0.988212	0.999997
sp|Q9Z1D1|EIF3G_MOUSE	EDLNC[+57]QEEEDPMNK_all	0.977358	0.999997
sp|Q9Z1D1|EIF3G_MOUSE	EDLNC[+57]QEEEDPM[+16]NK_all	0.430668	0.999997
sp|Q9Z1D1|EIF3G_MOUSE	EDLNC[+57]QEEEDPMNKLK_all	0.358164	0.999997
sp|Q9Z1D1|EIF3G_MOUSE	ELAEQLGLSTGEK_all	0.220828	0.999997
sp|Q9Z1D1|EIF3G_MOUSE	ELAEQLGLSTGEKEK_all	0.848721	0.999997
sp|Q9Z1D1|EIF3G_MOUSE	EKLPGELEPVQAAQSK_all	0.900223	0.999997
sp|Q9Z1D1|EIF3G_MOUSE	LPGELEPVQAAQSK_all	0.987366	0.999997
sp|Q9Z1D1|EIF3G_MOUSE	RADDNATIR_all	0.920452	0.999997
sp|Q9Z1D1|EIF3G_MOUSE	ADDNATIR_all	0.576548	0.999997
sp|Q9Z1D1|EIF3G_MOUSE	VTNLSEDTR_all	0.935181	0.999997
sp|Q9Z1D1|EIF3G_MOUSE	ETDLQELFRPFGSISR_all	0.970414	0.999997
sp|Q9Z1F9|SAE2_MOUSE	ELAEAVSGGR_all	0.422435	0.999997
sp|Q9Z1F9|SAE2_MOUSE	VLVVGAGGIGC[+57]ELLK_all	0.742218	0.999997
sp|Q9Z1F9|SAE2_MOUSE	KGVTEC[+57]YEC[+57]HPKPTQR_all	0.960536	0.999997
sp|Q9Z1F9|SAE2_MOUSE	GVTEC[+57]YEC[+57]HPKPTQR_all	0.940479	0.999997
sp|Q9Z1F9|SAE2_MOUSE	NTPSEPIHC[+57]IVWAK_all	0.917644	0.999997
sp|Q9Z1F9|SAE2_MOUSE	KPPVPLDWAEVQSQGEANADQQNEPQLGLK_all	0.989236	0.999997
sp|Q9Z1F9|SAE2_MOUSE	LLVPC[+57]ALDPPNTNC[+57]YVC[+57]ASKPEVTVR_all	0.74304	0.999997
sp|Q9Z1F9|SAE2_MOUSE	GTILISSEEGETEANNPK_all	0.887713	0.999997
sp|Q9Z1F9|SAE2_MOUSE	GTILISSEEGETEANNPKK_all	0.638709	0.999997
sp|Q9Z1F9|SAE2_MOUSE	DVEFEVVGDSPEK_all	0.210769	0.999997
sp|Q9Z1F9|SAE2_MOUSE	KLEENEAASTK_all	0.483357	0.999997
sp|Q9Z1F9|SAE2_MOUSE	LEENEAASTK_all	0.285477	0.999997
sp|Q9Z1G3|VATC1_MOUSE	TC[+57]QQTWEK_all	0.98307	0.999997
sp|Q9Z1G3|VATC1_MOUSE	NNNLAVSSK_all	0.944181	0.999997
sp|Q9Z1G3|VATC1_MOUSE	FNIPDLK_all	0.937268	0.999997
sp|Q9Z1G3|VATC1_MOUSE	VGTLDVLVGLSDELAK_all	0.763947	0.999997
sp|Q9Z1G3|VATC1_MOUSE	LDAFVEGVVK_all	0.81201	0.999997
sp|Q9Z1G3|VATC1_MOUSE	LDAFVEGVVKK_all	0.668968	0.999997
sp|Q9Z1G3|VATC1_MOUSE	VAQYMADVLEDSKDK_all	0.995926	0.999997
sp|Q9Z1G3|VATC1_MOUSE	VQENLLASGVDLVTYITR_all	0.895361	0.999997
sp|Q9Z1G3|VATC1_MOUSE	FQWDMAK_all	0.899827	0.999997
sp|Q9Z1G3|VATC1_MOUSE	GVTQIDNDLK_all	0.785523	0.999997
sp|Q9Z1G3|VATC1_MOUSE	GVTQIDNDLKSR_all	0.333908	0.999997
sp|Q9Z1G3|VATC1_MOUSE	ASAYNNLK_all	0.962655	0.999997
sp|Q9Z1G3|VATC1_MOUSE	GNLQNLER_all	0.918374	0.999997
sp|Q9Z1G3|VATC1_MOUSE	KNAGSLLTR_all	0.320831	0.999997
sp|Q9Z1G3|VATC1_MOUSE	NAGSLLTR_all	0.337372	0.999997
sp|Q9Z1G3|VATC1_MOUSE	LNHNDWIK_all	0.77958	0.999997
sp|Q9Z1G3|VATC1_MOUSE	QYETLAEMVVPR_all	0.910551	0.999997
sp|Q9Z1G3|VATC1_MOUSE	SSNVLSEDQDSYLC[+57]NVTLFR_all	0.950818	0.999997
sp|Q9Z1G3|VATC1_MOUSE	SSNVLSEDQDSYLC[+57]NVTLFRK_all	0.714292	0.999997
sp|Q9Z1G3|VATC1_MOUSE	KAVDDFR_all	0.960819	0.999997
sp|Q9Z1G3|VATC1_MOUSE	YGLPVNFQAMLLQPNK_all	0.550818	0.999997
sp|Q9Z1G3|VATC1_MOUSE	EVLHELYK_all	0.97441	0.999997
sp|Q9Z1G3|VATC1_MOUSE	IDC[+57]NLLEFK_all	0.47267	0.999997
sp|Q9Z1J3|NFS1_MOUSE	VLDAMLPYLVNYYGNPHSR_all	0.739487	0.999997
sp|Q9Z1J3|NFS1_MOUSE	QQVASLIGADPR_all	0.973349	0.999997
sp|Q9Z1J3|NFS1_MOUSE	HLVTTQTEHK_all	0.495075	0.999997
sp|Q9Z1J3|NFS1_MOUSE	QPIAEIGQIC[+57]SSR_all	0.926691	0.999997
sp|Q9Z1J3|NFS1_MOUSE	VYFHTDAAQAVGK_all	0.872574	0.999997
sp|Q9Z1J3|NFS1_MOUSE	VRVEALQSGGGQER_all	0.945679	0.999997
sp|Q9Z1J3|NFS1_MOUSE	VEALQSGGGQER_all	0.842601	0.999997
sp|Q9Z1J3|NFS1_MOUSE	AIGTDEDLAHSSIR_all	0.93398	0.999997
sp|Q9Z1J3|NFS1_MOUSE	FTTEEEVDYTAEK_all	0.8442	0.999997
sp|Q9Z1K5|ARI1_MOUSE	EVNEVIQNPATITR_all	0.35578	0.999997
sp|Q9Z1K5|ARI1_MOUSE	KC[+57]DDDSETSNWIAANTK_all	0.231227	0.999997
sp|Q9Z1K5|ARI1_MOUSE	DISQDSLQDIK_all	0.924239	0.999997
sp|Q9Z1K5|ARI1_MOUSE	VLLQHVHEGYEK_all	0.986953	0.999997
sp|Q9Z1K6|ARI2_MOUSE	THGSEYYEC[+57]SR_all	0.46627	0.999997
sp|Q9Z1K6|ARI2_MOUSE	YKENPDIVNQSQQAQAR_all	0.439476	0.999997
sp|Q9Z1K6|ARI2_MOUSE	SLQLEAQTYER_all	0.97419	0.999997
sp|Q9Z1M0|P2RX7_MOUSE	KEPVISSVHTK_all	0.579205	0.999997
sp|Q9Z1M0|P2RX7_MOUSE	EPVISSVHTK_all	0.439466	0.999997
sp|Q9Z1M0|P2RX7_MOUSE	SEGQVQTLC[+57]PEYPR_all	0.781337	0.999997
sp|Q9Z1M0|P2RX7_MOUSE	TC[+57]EVSAWC[+57]PTEEEK_all	0.952401	0.999997
sp|Q9Z1M0|P2RX7_MOUSE	TC[+57]EVSAWC[+57]PTEEEKEAPRPALLR_all	0.358393	0.999997
sp|Q9Z1M0|P2RX7_MOUSE	NTDESFVPGYNFR_all	0.993068	0.999997
sp|Q9Z1M0|P2RX7_MOUSE	YVSFVDEPHIR_all	0.655538	0.999997
sp|Q9Z1M8|RED_MOUSE	EYNEDEDPAAR_all	0.184276	0.999997
sp|Q9Z1M8|RED_MOUSE	GLDFALLQK_all	0.184276	0.999997
sp|Q9Z1N5|DX39B_MOUSE	VAVFFGGLSIK_all	0.939389	0.999997
sp|Q9Z1N5|DX39B_MOUSE	NC[+57]PHIVVGTPGR_all	0.819527	0.999997
sp|Q9Z1N5|DX39B_MOUSE	FMQDPMEIFVDDETK_all	0.737357	0.999997
sp|Q9Z1N5|DX39B_MOUSE	C[+57]IALAQLLVEQNFPAIAIHR_all	0.823985	0.999997
sp|Q9Z1N5|DX39B_MOUSE	VNIAFNYDMPEDSDTYLHR_all	0.975943	0.999997
sp|Q9Z1N5|DX39B_MOUSE	VNIAFNYDM[+16]PEDSDTYLHR_all	0.737698	0.999997
sp|Q9Z1N5|DX39B_MOUSE	GLAITFVSDENDAK_all	0.89607	0.999997
sp|Q9Z1P6|NDUA7_MOUSE	NWASGQDLQAK_all	0.525692	0.999997
sp|Q9Z1P6|NDUA7_MOUSE	LSNNYYC[+57]TR_all	0.56685	0.999997
sp|Q9Z1P6|NDUA7_MOUSE	AAESSAMAATEK_all	0.947891	0.999997
sp|Q9Z1Q2|ABHGA_MOUSE	LLSC[+57]VLGPR_all	0.923739	0.999997
sp|Q9Z1Q2|ABHGA_MOUSE	SWPVDFHWEEPSSR_all	0.866108	0.999997
sp|Q9Z1Q2|ABHGA_MOUSE	QHLNLNNSEQLC[+57]R_all	0.572663	0.999997
sp|Q9Z1Q2|ABHGA_MOUSE	FQGPVLLVR_all	0.750484	0.999997
sp|Q9Z1Q5|CLIC1_MOUSE	IGNC[+57]PFSQR_all	0.821462	0.999997
sp|Q9Z1Q5|CLIC1_MOUSE	GVTFNVTTVDTK_all	0.819642	0.999997
sp|Q9Z1Q5|CLIC1_MOUSE	LC[+57]PGGQLPFLLYGTEVHTDTNK_all	0.8502	0.999997
sp|Q9Z1Q5|CLIC1_MOUSE	IEEFLEAMLC[+57]PPR_all	0.802867	0.999997
sp|Q9Z1Q5|CLIC1_MOUSE	LAALNPESNTSGLDIFAK_all	0.727502	0.999997
sp|Q9Z1Q5|CLIC1_MOUSE	NSNPALNDNLEK_all	0.989051	0.999997
sp|Q9Z1Q5|CLIC1_MOUSE	VLDNYLTSPLPEEVDETSAEDEGISQRK_all	0.462381	0.999997
sp|Q9Z1Q5|CLIC1_MOUSE	KFLDGNELTLADC[+57]NLLPK_all	0.606146	0.999997
sp|Q9Z1Q5|CLIC1_MOUSE	FLDGNELTLADC[+57]NLLPK_all	0.764768	0.999997
sp|Q9Z1Q5|CLIC1_MOUSE	LHIVQVVC[+57]K_all	0.800631	0.999997
sp|Q9Z1Q5|CLIC1_MOUSE	GFTIPEAFR_all	0.930943	0.999997
sp|Q9Z1Q5|CLIC1_MOUSE	YLSNAYAR_all	0.815945	0.999997
sp|Q9Z1Q5|CLIC1_MOUSE	EEFASTC[+57]PDDEEIELAYEQVAR_all	0.442636	0.999997
sp|Q9Z1Q9|SYVC_MOUSE	YGEAGDGPGWGGPHPR_all	0.998736	0.999997
sp|Q9Z1Q9|SYVC_MOUSE	IC[+57]LQPPPSSR_all	0.723235	0.999997
sp|Q9Z1Q9|SYVC_MOUSE	GPGQDPQAALGALGK_all	0.994419	0.999997
sp|Q9Z1Q9|SYVC_MOUSE	ALNPLEDWLR_all	0.866872	0.999997
sp|Q9Z1Q9|SYVC_MOUSE	YVLDPSAR_all	0.860077	0.999997
sp|Q9Z1Q9|SYVC_MOUSE	AVLGEVALYSGAR_all	0.31901	0.999997
sp|Q9Z1Q9|SYVC_MOUSE	SVTQQPGSEVIAPQK_all	0.98058	0.999997
sp|Q9Z1Q9|SYVC_MOUSE	RDPGVITYDLPTPPGEK_all	0.942114	0.999997
sp|Q9Z1Q9|SYVC_MOUSE	QGFFKPEYGRPSVSAPNPR_all	0.231629	0.999997
sp|Q9Z1Q9|SYVC_MOUSE	EAFLEEVWK_all	0.793253	0.999997
sp|Q9Z1Q9|SYVC_MOUSE	LGSSLDWDR_all	0.88162	0.999997
sp|Q9Z1Q9|SYVC_MOUSE	LSATVTEAFVR_all	0.94522	0.999997
sp|Q9Z1Q9|SYVC_MOUSE	VQGSDSDEEVVVATTR_all	0.774863	0.999997
sp|Q9Z1Q9|SYVC_MOUSE	IETMLGDVAVAVHPK_all	0.863705	0.999997
sp|Q9Z1Q9|SYVC_MOUSE	ITPAHDQNDYEVGQR_all	0.988997	0.999997
sp|Q9Z1Q9|SYVC_MOUSE	GALINVPPPFLGLPR_all	0.99406	0.999997
sp|Q9Z1Q9|SYVC_MOUSE	C[+57]GEMAQAASAAVTR_all	0.501904	0.999997
sp|Q9Z1Q9|SYVC_MOUSE	IPAYFITVHDPAVPPGEDPDGR_all	0.936141	0.999997
sp|Q9Z1Q9|SYVC_MOUSE	EVYLHAIVR_all	0.485601	0.999997
sp|Q9Z1Q9|SYVC_MOUSE	FGLC[+57]AYTSQGR_all	0.995115	0.999997
sp|Q9Z1Q9|SYVC_MOUSE	GFVPSATSKPEGHESLVDR_all	0.963194	0.999997
sp|Q9Z1Q9|SYVC_MOUSE	LLSPFMPFVTEELFQR_all	0.853986	0.999997
sp|Q9Z1Q9|SYVC_MOUSE	ADYNLTR_all	0.822277	0.999997
sp|Q9Z1Q9|SYVC_MOUSE	VPLEVQEADEAK_all	0.302655	0.999997
sp|Q9Z1Q9|SYVC_MOUSE	LQQTEAELRK_all	0.818737	0.999997
sp|Q9Z1R2|BAG6_MOUSE	YC[+57]EVLGAAATTDYNNNHEGREEDQR_all	0.97948	0.999997
sp|Q9Z1R2|BAG6_MOUSE	LINLVGESLR_all	0.456418	0.999997
sp|Q9Z1R2|BAG6_MOUSE	LLGNTFVALSDLR_all	0.751524	0.999997
sp|Q9Z1R2|BAG6_MOUSE	ENASPAPGTTAEEAMSR_all	0.75426	0.999997
sp|Q9Z1R2|BAG6_MOUSE	VKPQPPLSDAYLSGMPAK_all	0.693991	0.999997
sp|Q9Z1R2|BAG6_MOUSE	AAGARPLTSPESLSR_all	0.619228	0.999997
sp|Q9Z1R2|BAG6_MOUSE	LQEDPNYSPQR_all	0.771808	0.999997
sp|Q9Z1R4|CF047_MOUSE	TASTIQEPAR_all	0.979515	0.999997
sp|Q9Z1R4|CF047_MOUSE	AILDALGLR_all	0.979515	0.999997
sp|Q9Z1T1|AP3B1_MOUSE	NASELFPAVVK_all	0.873342	0.999997
sp|Q9Z1T1|AP3B1_MOUSE	VPIIVPVMMLAIK_all	0.378632	0.999997
sp|Q9Z1T1|AP3B1_MOUSE	EASADLSPYVR_all	0.987619	0.999997
sp|Q9Z1T1|AP3B1_MOUSE	LYSLDPEQK_all	0.986397	0.999997
sp|Q9Z1T1|AP3B1_MOUSE	TQFVSPWR_all	0.455887	0.999997
sp|Q9Z1T1|AP3B1_MOUSE	TQFVSPWREDGGLEDNEK_all	0.794736	0.999997
sp|Q9Z1T1|AP3B1_MOUSE	NFYESEEEEEEKEK_all	0.71771	0.999997
sp|Q9Z1T1|AP3B1_MOUSE	SEAGVISK_all	0.98944	0.999997
sp|Q9Z1T1|AP3B1_MOUSE	QFAAATIQTIGR_all	0.998995	0.999997
sp|Q9Z1T1|AP3B1_MOUSE	LLQMQPAQHGEIIR_all	0.618317	0.999997
sp|Q9Z1T1|AP3B1_MOUSE	LLDSITVPVAR_all	0.970389	0.999997
sp|Q9Z1T1|AP3B1_MOUSE	ASILWLIGENC[+57]ER_all	0.858219	0.999997
sp|Q9Z1T1|AP3B1_MOUSE	SFTSEDDLVK_all	0.873208	0.999997
sp|Q9Z1T1|AP3B1_MOUSE	LQILNLAAK_all	0.993427	0.999997
sp|Q9Z1T1|AP3B1_MOUSE	LLTQYILNLGK_all	0.854879	0.999997
sp|Q9Z1T1|AP3B1_MOUSE	QLIVPNEK_all	0.543643	0.999997
sp|Q9Z1T1|AP3B1_MOUSE	IFLAPKPAPLLESPFK_all	0.332495	0.999997
sp|Q9Z1T1|AP3B1_MOUSE	FQLGTLSHTLNIK_all	0.788616	0.999997
sp|Q9Z1T1|AP3B1_MOUSE	ASGYLELSNWPEVAPDPSVR_all	0.998356	0.999997
sp|Q9Z1T1|AP3B1_MOUSE	NVEVIESAK_all	0.902689	0.999997
sp|Q9Z1T1|AP3B1_MOUSE	THELLHR_all	0.532883	0.999997
sp|Q9Z1T1|AP3B1_MOUSE	GLAAHYC[+57]FPR_all	0.889991	0.999997
sp|Q9Z1T1|AP3B1_MOUSE	IENIHIGGK_all	0.981454	0.999997
sp|Q9Z1T1|AP3B1_MOUSE	GLPVGMQMHAFHPIDSLEPK_all	0.35312	0.999997
sp|Q9Z1T1|AP3B1_MOUSE	VVNVANLGAVPSSQDNVHR_all	0.995119	0.999997
sp|Q9Z1T1|AP3B1_MOUSE	EGSTAQLIINTEK_all	0.985784	0.999997
sp|Q9Z1Z2|STRAP_MOUSE	QGDTGDWIGTFLGHK_all	0.933203	0.999997
sp|Q9Z1Z2|STRAP_MOUSE	GAVWGATLNK_all	0.537522	0.999997
sp|Q9Z1Z2|STRAP_MOUSE	VWDAVSGDELMTLAHK_all	0.978956	0.999997
sp|Q9Z1Z2|STRAP_MOUSE	IYDLNKPEAEPK_all	0.971571	0.999997
sp|Q9Z1Z2|STRAP_MOUSE	EISGHTSGIKK_all	0.698426	0.999997
sp|Q9Z1Z2|STRAP_MOUSE	QILSADDK_all	0.709892	0.999997
sp|Q9Z1Z2|STRAP_MOUSE	LWDHATMTEVK_all	0.268772	0.999997
sp|Q9Z1Z2|STRAP_MOUSE	SFEAPATINSASLHPEK_all	0.83973	0.999997
sp|Q9Z1Z2|STRAP_MOUSE	EFLVAGGEDFK_all	0.924782	0.999997
sp|Q9Z1Z2|STRAP_MOUSE	YDYNSGEELESYK_all	0.421144	0.999997
sp|Q9Z1Z2|STRAP_MOUSE	GHFGPIHC[+57]VR_all	0.19483	0.999997
sp|Q9Z1Z2|STRAP_MOUSE	FSPDGELYASGSEDGTLR_all	0.604965	0.999997
sp|Q9Z1Z2|STRAP_MOUSE	C[+57]VLPEEDSGELAKPK_all	0.932514	0.999997
sp|Q9Z210|PX11B_MOUSE	LGNSTDALESAK_all	0.504616	0.999997
sp|Q9Z210|PX11B_MOUSE	LGNSTDALESAKR_all	0.732455	0.999997
sp|Q9Z2A7|DGAT1_MOUSE	DAAVSPDLGAGGDAPAPAPAPAHTR_all	0.949094	0.999997
sp|Q9Z2A7|DGAT1_MOUSE	VSGAAAQQAVSYPDNLTYR_all	0.949094	0.999997
sp|Q9Z2C5|MTM1_MOUSE	VSQDGVSQDVSETVPR_all	0.433176	0.999997
sp|Q9Z2C5|MTM1_MOUSE	GENSYGLDITC[+57]K_all	0.739116	0.999997
sp|Q9Z2C5|MTM1_MOUSE	FGTFLFNC[+57]DSAR_all	0.782078	0.999997
sp|Q9Z2C5|MTM1_MOUSE	QQQPNPVEQR_all	0.545521	0.999997
sp|Q9Z2D0|MTMR9_MOUSE	M[+42]EFAELIK_all	0.692784	0.999997
sp|Q9Z2D0|MTMR9_MOUSE	QDNTEELWLLHSNIDAIDKR_all	0.389421	0.999997
sp|Q9Z2D0|MTMR9_MOUSE	YHVLQESLIK_all	0.967571	0.999997
sp|Q9Z2D0|MTMR9_MOUSE	LVEAC[+57]NEQTHNMDR_all	0.956283	0.999997
sp|Q9Z2F2|OASL2_MOUSE	GDRPIILDPADPTNNLGR_all	0.228363	0.999997
sp|Q9Z2F2|OASL2_MOUSE	TLADYGIFSK_all	0.228363	0.999997
sp|Q9Z2G6|SE1L1_MOUSE	LWC[+57]ATTYDYK_all	0.547126	0.999997
sp|Q9Z2G6|SE1L1_MOUSE	WGFC[+57]ETEEDAAK_all	0.325568	0.999997
sp|Q9Z2G9|HTAI2_MOUSE	AGAEGFVR_all	0.910334	0.999997
sp|Q9Z2G9|HTAI2_MOUSE	SSSFLYLQVK_all	0.7868	0.999997
sp|Q9Z2G9|HTAI2_MOUSE	LSVFRPGVLLC[+57]DR_all	0.529378	0.999997
sp|Q9Z2I0|LETM1_MOUSE	LFPNMLPSTFETQSIKEER_all	0.2886	0.999997
sp|Q9Z2I0|LETM1_MOUSE	DFSAFFQK_all	0.918083	0.999997
sp|Q9Z2I0|LETM1_MOUSE	LLELQSIGTNNFLR_all	0.919214	0.999997
sp|Q9Z2I0|LETM1_MOUSE	ALGVTEDR_all	0.663654	0.999997
sp|Q9Z2I0|LETM1_MOUSE	AMYLPDTLSPADQLK_all	0.264458	0.999997
sp|Q9Z2I0|LETM1_MOUSE	STLQTLPEIVAK_all	0.180628	0.999997
sp|Q9Z2I0|LETM1_MOUSE	VAEVEGEKVDNK_all	0.426921	0.999997
sp|Q9Z2I0|LETM1_MOUSE	LEATLQEEAAIQQEHLEELKR_all	0.179492	0.999997
sp|Q9Z2I0|LETM1_MOUSE	YIEESAASK_all	0.792808	0.999997
sp|Q9Z2I0|LETM1_MOUSE	LISLTSALDDNKDGNINIDDLVK_all	0.605483	0.999997
sp|Q9Z2I9|SUCB1_MOUSE	SSDEAYAIAK_all	0.635977	0.999997
sp|Q9Z2I9|SUCB1_MOUSE	IVFSPEEAK_all	0.819916	0.999997
sp|Q9Z2I9|SUCB1_MOUSE	AVSSQMIGQK_all	0.739294	0.999997
sp|Q9Z2I9|SUCB1_MOUSE	IC[+57]NQVLVC[+57]ER_all	0.743053	0.999997
sp|Q9Z2I9|SUCB1_MOUSE	KEQAVTLAQK_all	0.834975	0.999997
sp|Q9Z2I9|SUCB1_MOUSE	EQAVTLAQK_all	0.424233	0.999997
sp|Q9Z2I9|SUCB1_MOUSE	MGFPSNIVDSAAENMIK_all	0.761264	0.999997
sp|Q9Z2I9|SUCB1_MOUSE	LYNLFLK_all	0.960254	0.999997
sp|Q9Z2I9|SUCB1_MOUSE	INFDSNSAYR_all	0.596486	0.999997
sp|Q9Z2I9|SUCB1_MOUSE	ALIADSGLK_all	0.662896	0.999997
sp|Q9Z2I9|SUCB1_MOUSE	ILAC[+57]DDLDEAAK_all	0.933886	0.999997
sp|Q9Z2I9|SUCB1_MOUSE	LSEIVTLAK_all	0.719091	0.999997
sp|Q9Z2K1|K1C16_MOUSE	KNHEEEMLALR_all	0.165941	0.999997
sp|Q9Z2K1|K1C16_MOUSE	NHEEEMLALR_all	0.885281	0.999997
sp|Q9Z2K1|K1C16_MOUSE	NHEEEM[+16]LALR_all	0.977568	0.999997
sp|Q9Z2K1|K1C16_MOUSE	GQTGGDVNVEMDAAPGVDLSR_all	0.999517	0.999997
sp|Q9Z2K1|K1C16_MOUSE	GQTGGDVNVEM[+16]DAAPGVDLSR_all	0.306239	0.999997
sp|Q9Z2K1|K1C16_MOUSE	ILNEMRDQYEQMAEK_all	0.250782	0.999997
sp|Q9Z2K1|K1C16_MOUSE	ILNEM[+16]RDQYEQMAEK_all	0.904803	0.999997
sp|Q9Z2K1|K1C16_MOUSE	ILNEMRDQYEQM[+16]AEK_all	0.877575	0.999997
sp|Q9Z2K1|K1C16_MOUSE	ASLENSLEETK_all	0.987902	0.999997
sp|Q9Z2K1|K1C16_MOUSE	ASLENSLEETKGR_all	0.969632	0.999997
sp|Q9Z2L6|MINP1_MOUSE	LAALFPDLFSR_all	0.823276	0.999997
sp|Q9Z2L6|MINP1_MOUSE	SSC[+57]NLFQDIFLHLDK_all	0.823276	0.999997
sp|Q9Z2M7|PMM2_MOUSE	IGVVGGSDFEK_all	0.960574	0.999997
sp|Q9Z2M7|PMM2_MOUSE	SC[+57]SQEERIEFYELDK_all	0.961281	0.999997
sp|Q9Z2M7|PMM2_MOUSE	TVGYTVTAPEDTRR_all	0.989216	0.999997
sp|Q9Z2N8|ACL6A_MOUSE	VDFPTAIGVVLER_all	0.949953	0.999997
sp|Q9Z2N8|ACL6A_MOUSE	ENMEAISPLK_all	0.593529	0.999997
sp|Q9Z2N8|ACL6A_MOUSE	SEASLHPVLMSEAPWNTR_all	0.936293	0.999997
sp|Q9Z2N8|ACL6A_MOUSE	STGLILDSGATHTTAIPVHDGYVLQQGIVK_all	0.269316	0.999997
sp|Q9Z2N8|ACL6A_MOUSE	LKIPEGLFDPSNVK_all	0.998736	0.999997
sp|Q9Z2N8|ACL6A_MOUSE	LIANNTTVER_all	0.984454	0.999997
sp|Q9Z2Q5|RM40_MOUSE	ASQELIPIEDFITPVR_all	0.457343	0.999997
sp|Q9Z2Q5|RM40_MOUSE	LESAELYAEAIK_all	0.689432	0.999997
sp|Q9Z2Q5|RM40_MOUSE	EGPHYTPPISNYQAPEGR_all	0.753635	0.999997
sp|Q9Z2U0|PSA7_MOUSE	DIVVLGVEK_all	0.804345	0.999997
sp|Q9Z2U0|PSA7_MOUSE	DIVVLGVEKK_all	0.528729	0.999997
sp|Q9Z2U0|PSA7_MOUSE	IC[+57]ALDDNVC[+57]MAFAGLTADAR_all	0.674246	0.999997
sp|Q9Z2U0|PSA7_MOUSE	ARVEC[+57]QSHR_all	0.814038	0.999997
sp|Q9Z2U0|PSA7_MOUSE	NYTDDAIETDDLTIK_all	0.987231	0.999997
sp|Q9Z2U0|PSA7_MOUSE	NIELAVM[+16]R_all	0.669775	0.999997
sp|Q9Z2U0|PSA7_MOUSE	ILNPEEIEK_all	0.938536	0.999997
sp|Q9Z2U0|PSA7_MOUSE	YVAEIEK_all	0.812638	0.999997
sp|Q9Z2U1|PSA5_MOUSE	SEYDRGVNTFSPEGR_all	0.791085	0.999997
sp|Q9Z2U1|PSA5_MOUSE	GVNTFSPEGR_all	0.783426	0.999997
sp|Q9Z2U1|PSA5_MOUSE	LFQVEYAIEAIK_all	0.897809	0.999997
sp|Q9Z2U1|PSA5_MOUSE	RITSPLMEPSSIEK_all	0.222309	0.999997
sp|Q9Z2U1|PSA5_MOUSE	ITSPLMEPSSIEK_all	0.984305	0.999997
sp|Q9Z2U1|PSA5_MOUSE	ITSPLM[+16]EPSSIEK_all	0.648438	0.999997
sp|Q9Z2U1|PSA5_MOUSE	IVEIDAHIGC[+57]AMSGLIADAK_all	0.635813	0.999997
sp|Q9Z2U1|PSA5_MOUSE	GPQLFHMDPSGTFVQC[+57]DAR_all	0.91166	0.999997
sp|Q9Z2U1|PSA5_MOUSE	GPQLFHM[+16]DPSGTFVQC[+57]DAR_all	0.22458	0.999997
sp|Q9Z2U1|PSA5_MOUSE	AIGSASEGAQSSLQEVYHK_all	0.900094	0.999997
sp|Q9Z2U1|PSA5_MOUSE	LNATNIELATVQPGQNFHMFTK_all	0.536905	0.999997
sp|Q9Z2U1|PSA5_MOUSE	EELEEVIKDI_all	0.812831	0.999997
sp|Q9Z2V5|HDAC6_MOUSE	HNPQSPLQESSATLK_all	0.370945	0.999997
sp|Q9Z2V5|HDAC6_MOUSE	AVLAQGQSSEQAAK_all	0.296557	0.999997
sp|Q9Z2W0|DNPEP_MOUSE	SPSPFHVVAEC[+57]R_all	0.335399	0.999997
sp|Q9Z2W0|DNPEP_MOUSE	ELKETEGWDIVPENK_all	0.972761	0.999997
sp|Q9Z2W0|DNPEP_MOUSE	GTPEPGPLGATDER_all	0.686343	0.999997
sp|Q9Z2W0|DNPEP_MOUSE	LTAFEEAIPK_all	0.74818	0.999997
sp|Q9Z2W0|DNPEP_MOUSE	YASNAVSESMIR_all	0.833376	0.999997
sp|Q9Z2W0|DNPEP_MOUSE	EVAGQVGVPLQDLMVR_all	0.988249	0.999997
sp|Q9Z2W0|DNPEP_MOUSE	NDSPC[+57]GTTIGPILASR_all	0.70144	0.999997
sp|Q9Z2W0|DNPEP_MOUSE	VLDLGSPQLAMHSIR_all	0.996124	0.999997
sp|Q9Z2W0|DNPEP_MOUSE	GFFELFPSVSR_all	0.920332	0.999997
sp|Q9Z2X2|PSD10_MOUSE	GAHVNAVNQNGC[+57]TPLHYAASK_all	0.456536	0.999997
sp|Q9Z2X2|PSD10_MOUSE	DHYDATAMHR_all	0.834434	0.999997
sp|Q9Z2X2|PSD10_MOUSE	ASTNIQDTEGNTPLHLAC[+57]DEERVEEAK_all	0.824544	0.999997
sp|Q9Z2Y8|PLPHP_MOUSE	TKPADMVIEAYGHGQR_all	0.873516	0.999997
sp|Q9Z2Y8|PLPHP_MOUSE	TFGENYVQELLEK_all	0.903461	0.999997
sp|Q9Z2Y8|PLPHP_MOUSE	LMAVPNLSMLETVDSVK_all	0.887299	0.999997
sp|Q9Z2Y8|PLPHP_MOUSE	KGPTEPLK_all	0.856094	0.999997
sp|Q9Z2Y8|PLPHP_MOUSE	VMVQINTSGEDSK_all	0.721482	0.999997
sp|Q9Z2Y8|PLPHP_MOUSE	VM[+16]VQINTSGEDSK_all	0.899827	0.999997
sp|Q9Z2Y8|PLPHP_MOUSE	IGSTIFGER_all	0.931401	0.999997
sp|Q9Z2Z6|MCAT_MOUSE	LQTQPPSLSGQPPMYSGTLDC[+57]FRK_all	0.430825	0.999997
sp|Q9Z2Z6|MCAT_MOUSE	EGITGLYR_all	0.7389	0.999997
sp|Q9Z2Z6|MCAT_MOUSE	C[+57]LLQIQASSGENK_all	0.620368	0.999997
sp|Q9Z2Z6|MCAT_MOUSE	SVSDLSVPR_all	0.832532	0.999997
sp|Q9Z2Z6|MCAT_MOUSE	ELIREEGVTSLYK_all	0.734967	0.999997
sp|Q9Z2Z6|MCAT_MOUSE	FLNWIAPNL_all	0.214824	0.999997
sp|Q9Z315|SNUT1_MOUSE	EAAGTTAAAGTGGTTEQPPR_all	0.838768	0.999997
sp|Q9Z315|SNUT1_MOUSE	RDDGYEAAASSK_all	0.897772	0.999997
sp|Q9Z315|SNUT1_MOUSE	KKPDYLPYAEDESVDDLAQQKPR_all	0.504335	0.999997
